# Genetic analysis of praziquantel response in schistosome parasites implicates a Transient Receptor Potential channel

**DOI:** 10.1101/2021.06.09.447779

**Authors:** Winka Le Clec’h, Frédéric D. Chevalier, Ana Carolina A. Mattos, Amanda Strickland, Robbie Diaz, Marina McDew-White, Claudia M. Rohr, Safari Kinung’hi, Fiona Allan, Bonnie L Webster, Joanne P Webster, Aidan M Emery, David Rollinson, Amadou Garba Djirmay, Khalid M Al Mashikhi, Salem Al Yafae, Mohamed A Idris, Hélène Moné, Gabriel Mouahid, Philip LoVerde, Jonathan S. Marchant, Timothy J.C. Anderson

## Abstract

Mass treatment with praziquantel (PZQ) monotherapy is the mainstay for schistosomiasis treatment. This drug shows imperfect cure rates in the field and parasites showing reduced PZQ response can be selected in the laboratory, but the extent of resistance in *Schistosoma mansoni* populations is unknown. We examined the genetic basis of variation in PZQ response in a *S. mansoni* population (SmLE-PZQ-R) selected with PZQ in the laboratory: 35% of these worms survive high dose (73 µg/mL) PZQ treatment. We used genome wide association to map loci underlying PZQ response. The major chr. 3 peak contains a transient receptor potential (*Sm.TRPM_PZQ_*) channel (Smp_246790), activated by nanomolar concentrations of PZQ. PZQ response shows recessive inheritance and marker-assisted selection of parasites at a single *Sm.TRPM_PZQ_* SNP enriched populations of PZQ-resistant (PZQ-ER) and sensitive (PZQ-ES) parasites showing >377 fold difference in PZQ response. The PZQ-ER parasites survived treatment in rodents better than PZQ-ES. Resistant parasites show 2.25-fold lower expression of *Sm.TRPM_PZQ_* than sensitive parasites. Specific chemical blockers of *Sm.TRPM_PZQ_* enhanced PZQ resistance, while *Sm.TRPM_PZQ_* activators increased sensitivity. A single SNP in *Sm.TRPM_PZQ_* differentiated PZQ-ER and PZQ-ES lines, but mutagenesis showed this was not involved in PZQ-response, suggesting linked regulatory changes. We surveyed *Sm.TRPM_PZQ_* sequence variation in 259 parasites from the New and Old World revealing one nonsense mutation that results in a truncated protein with no PZQ-binding site. Our results demonstrate that *Sm.TRPM_PZQ_* underlies variation in PZQ response in *S. mansoni* and provides an approach for monitoring emerging PZQ-resistance alleles in schistosome elimination programs.

**One Sentence Summary:** A transient receptor potential channel determines variation in praziquantel-response in *Schistosoma mansoni*.

## Supplementary table 3 -Mutations present in Sm.TRPMPZQ in natural schistosome populations for "Genetic analysis of praziquantel response in schistosome parasites implicates a Transient Receptor Potential channel"

### Sheet: README
Mutation table
This table contains all the mutations identified in the examined populations.
Description of column headers:
Genomic position	Genomic position of the mutation on the v5 Schistosoma mansoni genome
Gene position	Gene position of the mutation (based on the GFF file)
CDS position	Coding sequence position of the mutation (based on the GFF)
Gene region	Gene region where the mutation is located
Mutation type	Values: single nucleotide polymorphism (SNP), duplication (dup), insertion (ins), deletion (del)
Complex event	Is the mutation a complex event (i.e., several mutation linked) (FreeBayes definition)? Values: yes / no
SNP type	Values: synonymous (syn), non-synonymous (non-syn), - (i.e., irrelevant)
Protein mutation	Corresponding mutation on the protein sequence
Allele frequency	Allele frequency across all the populations
X ref. allele nb	Information population specific (X: either all populations (All) or South American (Brazil) or West African (Senegal or Niger) or East African (Tanzania) or Middle East (Oman)) for each mutation. Here is the information regarding the columns: - ref. allele nb: number of reference allele - alt. allele nb: number of alternative allele - hmz sample nb: number of homozygous - htz sample nb: number of heterozygous
X alt. allele nb
X hmz sample nb
X htz sample nb
Color code
Green	Mutation with global allele frequency > 0.05 and found in at least 25 individuals (50 ref. or alt. alleles)
Yellow	Resistant mutation identified

### Sheet: Mutation table
Genomic position	Gene position	CDS position	Gene region	Mutation type	Complex event	SNP type	Protein mutation	Allele frequency	All ref. allele nb	All alt.. allele nb	All hmz sample nb	All htz sample nb	East Africa ref. allele nb	East Africa alt.. allele nb	East Africa hmz sample nb	East Africa htz sample nb	West Africa (Senegal) ref. allele nb	West Africa (Senegal) alt.. allele nb	West Africa (Senegal) hmz sample nb	West Africa (Senegal) htz sample nb	West Africa (Niger) ref. allele nb	West Africa (Niger) alt.. allele nb	West Africa (Niger) hmz sample nb	West Africa (Niger) htz sample nb	South America ref. allele nb	South America alt.. allele nb	South America hmz sample nb	South America htz sample nb	Middle East ref. allele nb	Middle East alt.. allele nb	Middle East hmz sample nb	Middle East htz sample nb
646749	g.597G>GATA	c.77G>GATA	CDS	Ins	No	-	p.N31ins	1	0	2	1	0	0	0	0	0	0	0	0	0	0	0	0	0	0	2	1	0	0	0	0	0
647823	g.1671A>C	-	intron	SNP	No	-	-	1	0	2	1	0	0	0	0	0	0	0	0	0	0	2	1	0	0	0	0	0	0	0	0	0
650620	g.4468C>T	-	intron	SNP	No	-	-	1	0	4	2	0	0	0	0	0	0	2	1	0	0	2	1	0	0	0	0	0	0	0	0	0
650649	g.4497CATTTG>TTTTTTA	-	intron	Ins	No	-	-	1	0	2	1	0	0	0	0	0	0	0	0	0	0	2	1	0	0	0	0	0	0	0	0	0
650662	g.4510A>T	-	intron	SNP	No	-	-	1	0	6	3	0	0	0	0	0	0	2	1	0	0	4	2	0	0	0	0	0	0	0	0	0
651480	g.5328CTT>TTC	-	intron	SNP	No	-	-	1	0	2	1	0	0	0	0	0	0	2	1	0	0	0	0	0	0	0	0	0	0	0	0	0
660504	g.14352G>A	-	intron	SNP	No	-	-	1	0	6	3	0	0	0	0	0	0	4	2	0	0	0	0	0	0	2	1	0	0	0	0	0
660836	g.14684T>C	-	intron	SNP	No	-	-	1	0	2	1	0	0	0	0	0	0	2	1	0	0	0	0	0	0	0	0	0	0	0	0	0
662855	g.16703C>CT	-	intron	Ins	No	-	-	1	0	2	1	0	0	0	0	0	0	0	0	0	0	0	0	0	0	0	0	0	0	2	1	0
662929	g.16777G>A	-	intron	SNP	No	-	-	1	0	4	2	0	0	0	0	0	0	0	0	0	0	0	0	0	0	0	0	0	0	4	2	0
665245	g.19093G>A	-	intron	SNP	No	-	-	1	0	1	0	0	0	0	0	0	0	0	0	0	0	1	0	0	0	0	0	0	0	0	0	0
665245	g.19093G>T	-	intron	SNP	No	-	-	1	0	1	0	0	0	0	0	0	0	0	0	0	0	1	0	0	0	0	0	0	0	0	0	0
666457	g.20305A>C	-	intron	SNP	No	-	-	1	0	6	3	0	0	2	1	0	0	0	0	0	0	0	0	0	0	4	2	0	0	0	0	0
667192	g.21040T>C	-	intron	SNP	No	-	-	1	0	2	1	0	0	0	0	0	0	0	0	0	0	0	0	0	0	0	0	0	0	2	1	0
667616	g.21464T>C	-	intron	SNP	No	-	-	1	0	2	1	0	0	0	0	0	0	0	0	0	0	0	0	0	0	0	0	0	0	2	1	0
673754	g.27602C>G	-	intron	SNP	No	-	-	1	0	2	1	0	0	0	0	0	0	2	1	0	0	0	0	0	0	0	0	0	0	0	0	0
673774	g.27622C>A	-	intron	SNP	No	-	-	1	0	3	1	0	0	2	1	0	0	0	0	0	0	0	0	0	0	0	0	0	0	1	0	0
673774	g.27622C>G	-	intron	SNP	No	-	-	1	0	1	0	0	0	0	0	0	0	0	0	0	0	0	0	0	0	0	0	0	0	1	0	0
683003	g.36851C>CA	-	intron	Ins	No	-	-	1	0	8	4	0	0	0	0	0	0	4	2	0	0	0	0	0	0	4	2	0	0	0	0	0
685519	g.39367C>T	-	intron	SNP	No	-	-	1	0	2	1	0	0	0	0	0	0	0	0	0	0	0	0	0	0	2	1	0	0	0	0	0
686385	g.40233C>CT	-	intron	Ins	No	-	-	1	0	2	1	0	0	0	0	0	0	0	0	0	0	0	0	0	0	2	1	0	0	0	0	0
691901	g.45749G>A	-	intron	SNP	No	-	-	1	0	2	1	0	0	0	0	0	0	0	0	0	0	0	0	0	0	2	1	0	0	0	0	0
697743	g.51591AAG>A	-	intron	Del	No	-	-	1	0	2	1	0	0	0	0	0	0	0	0	0	0	0	0	0	0	2	1	0	0	0	0	0
698770	g.52618A>G	-	intron	SNP	No	-	-	1	0	2	1	0	0	0	0	0	0	0	0	0	0	0	0	0	0	0	0	0	0	2	1	0
699169	g.53017A>AG	-	intron	Ins	No	-	-	1	0	2	1	0	0	0	0	0	0	0	0	0	0	0	0	0	0	2	1	0	0	0	0	0
707141	g.60989TAGTG>CAGTA	-	intron	SNP	Yes (2)	-	-	1	0	4	2	0	0	0	0	0	0	4	2	0	0	0	0	0	0	0	0	0	0	0	0	0
713708	g.67556A>G	-	intron	SNP	No	-	-	1	0	2	1	0	0	0	0	0	0	2	1	0	0	0	0	0	0	0	0	0	0	0	0	0
717232	g.71080T>A	-	intron	SNP	No	-	-	1	0	2	1	0	0	0	0	0	0	0	0	0	0	0	0	0	0	0	0	0	0	2	1	0
717528	g.71376C>T	-	intron	SNP	No	-	-	1	0	2	1	0	0	0	0	0	0	0	0	0	0	0	0	0	0	2	1	0	0	0	0	0
717536	g.71384T>A	-	intron	SNP	No	-	-	1	0	2	1	0	0	0	0	0	0	0	0	0	0	0	0	0	0	2	1	0	0	0	0	0
720024	g.73872A>G	-	intron	SNP	No	-	-	1	0	2	1	0	0	0	0	0	0	0	0	0	0	0	0	0	0	2	1	0	0	0	0	0
724569	g.78417C>T	-	intron	SNP	No	-	-	1	0	2	1	0	0	0	0	0	0	0	0	0	0	0	0	0	0	0	0	0	0	2	1	0
725004	g.78852C>G	-	intron	SNP	No	-	-	1	0	2	1	0	0	0	0	0	0	0	0	0	0	0	0	0	0	0	0	0	0	2	1	0
725022	g.78870T>C	-	intron	SNP	No	-	-	1	0	2	1	0	0	0	0	0	0	0	0	0	0	0	0	0	0	0	0	0	0	2	1	0
725769	g.79617C>G	-	intron	SNP	No	-	-	1	0	2	1	0	0	0	0	0	0	0	0	0	0	0	0	0	0	2	1	0	0	0	0	0
726666	g.80514A>C	-	intron	SNP	No	-	-	1	0	4	2	0	0	2	1	0	0	0	0	0	0	0	0	0	0	0	0	0	0	2	1	0
726685	g.80533A>G	-	intron	SNP	No	-	-	1	0	4	2	0	0	2	1	0	0	0	0	0	0	0	0	0	0	0	0	0	0	2	1	0
729001	g.82849C>T	-	intron	SNP	No	-	-	1	0	2	1	0	0	0	0	0	0	0	0	0	0	0	0	0	0	2	1	0	0	0	0	0
731267	g.85115TT>CC	-	intron	SNP	Yes (2)	-	-	1	0	2	1	0	0	0	0	0	0	0	0	0	0	0	0	0	0	2	1	0	0	0	0	0
732566	g.86414T>C	-	intron	SNP	No	-	-	1	0	2	1	0	0	0	0	0	0	0	0	0	0	0	0	0	0	0	0	0	0	2	1	0
738234	g.92082A>G	-	intron	SNP	No	-	-	1	0	4	2	0	0	0	0	0	0	0	0	0	0	0	0	0	0	4	2	0	0	0	0	0
738942	g.92790A>G	-	intron	SNP	No	-	-	1	0	2	1	0	0	0	0	0	0	0	0	0	0	0	0	0	0	2	1	0	0	0	0	0
740474	g.94322A>G	-	intron	SNP	No	-	-	1	0	2	1	0	0	0	0	0	0	0	0	0	0	0	0	0	0	2	1	0	0	0	0	0
740625	g.94473A>C	-	intron	SNP	No	-	-	1	0	4	2	0	0	0	0	0	0	0	0	0	0	0	0	0	0	4	2	0	0	0	0	0
745848	g.99696CTCTCTCTT>TCTCTA	-	intron	Ins	No	-	-	1	0	6	3	0	0	6	3	0	0	0	0	0	0	0	0	0	0	0	0	0	0	0	0	0
746289	g.100137C>T	-	intron	SNP	No	-	-	1	0	4	2	0	0	0	0	0	0	0	0	0	0	0	0	0	0	4	2	0	0	0	0	0
746385	g.100233A>G	-	intron	SNP	No	-	-	1	0	2	1	0	0	0	0	0	0	0	0	0	0	0	0	0	0	2	1	0	0	0	0	0
748158	g.102006T>A	-	intron	SNP	No	-	-	1	0	2	1	0	0	0	0	0	0	0	0	0	0	0	0	0	0	2	1	0	0	0	0	0
752814	g.106662T>C	-	intron	SNP	No	-	-	1	0	2	1	0	0	0	0	0	0	0	0	0	0	2	1	0	0	0	0	0	0	0	0	0
753921	g.107769A>G	-	intron	SNP	No	-	-	1	0	2	1	0	0	0	0	0	0	0	0	0	0	0	0	0	0	0	0	0	0	2	1	0
754560	g.108408T>C	-	intron	SNP	No	-	-	1	0	2	1	0	0	0	0	0	0	0	0	0	0	0	0	0	0	2	1	0	0	0	0	0
756231	g.110079G>A	-	intron	SNP	No	-	-	1	0	6	3	0	0	0	0	0	0	0	0	0	0	2	1	0	0	2	1	0	0	2	1	0
757570	g.111418C>T	-	intron	SNP	No	-	-	1	0	4	2	0	0	0	0	0	0	0	0	0	0	2	1	0	0	2	1	0	0	0	0	0
758330	g.112178T>C	-	intron	SNP	No	-	-	1	0	6	3	0	0	0	0	0	0	0	0	0	0	0	0	0	0	6	3	0	0	0	0	0
759555	g.113403AT>GG	-	intron	SNP	Yes (2)	-	-	1	0	6	3	0	0	0	0	0	0	0	0	0	0	0	0	0	0	6	3	0	0	0	0	0
765056	g.118904G>T	-	intron	SNP	No	-	-	1	0	2	1	0	0	0	0	0	0	2	1	0	0	0	0	0	0	0	0	0	0	0	0	0
765066	g.118914C>T	-	intron	SNP	No	-	-	1	0	2	1	0	0	0	0	0	0	2	1	0	0	0	0	0	0	0	0	0	0	0	0	0
765202	g.119050G>C	-	intron	SNP	No	-	-	1	0	2	1	0	0	0	0	0	0	0	0	0	0	0	0	0	0	0	0	0	0	2	1	0
765214	g.119062C>T	-	intron	SNP	No	-	-	1	0	2	1	0	0	0	0	0	0	0	0	0	0	0	0	0	0	0	0	0	0	2	1	0
765537	g.119385A>T	-	intron	SNP	No	-	-	1	0	2	1	0	0	0	0	0	0	0	0	0	0	0	0	0	0	0	0	0	0	2	1	0
765620	g.119468T>C	-	intron	SNP	No	-	-	1	0	2	1	0	0	0	0	0	0	0	0	0	0	0	0	0	0	0	0	0	0	2	1	0
768022	g.121870T>A	-	intron	SNP	No	-	-	1	0	2	1	0	0	0	0	0	0	0	0	0	0	0	0	0	0	0	0	0	0	2	1	0
771493	g.125341T>G	-	intron	SNP	No	-	-	1	0	2	1	0	0	0	0	0	0	0	0	0	0	0	0	0	0	0	0	0	0	2	1	0
774302	g.128150A>C	-	intron	SNP	No	-	-	1	0	2	1	0	0	0	0	0	0	2	1	0	0	0	0	0	0	0	0	0	0	0	0	0
774320	g.128168A>G	-	intron	SNP	No	-	-	1	0	4	2	0	0	0	0	0	0	2	1	0	0	0	0	0	0	2	1	0	0	0	0	0
774432	g.128280C>T	-	intron	SNP	No	-	-	1	0	2	1	0	0	0	0	0	0	2	1	0	0	0	0	0	0	0	0	0	0	0	0	0
775436	g.129284C>A	-	intron	SNP	No	-	-	1	0	2	1	0	0	0	0	0	0	0	0	0	0	2	1	0	0	0	0	0	0	0	0	0
777372	g.131220G>C	-	intron	SNP	No	-	-	1	0	10	5	0	0	0	0	0	0	4	2	0	0	2	1	0	0	2	1	0	0	2	1	0
777961	g.131809C>T	-	intron	SNP	No	-	-	1	0	4	2	0	0	0	0	0	0	0	0	0	0	0	0	0	0	4	2	0	0	0	0	0
778003	g.131851A>T	-	intron	SNP	No	-	-	1	0	4	2	0	0	0	0	0	0	0	0	0	0	0	0	0	0	4	2	0	0	0	0	0
778013	g.131861C>T	-	intron	SNP	No	-	-	1	0	2	1	0	0	0	0	0	0	0	0	0	0	0	0	0	0	2	1	0	0	0	0	0
779355	g.133203A>AC	c.5740A>AC	CDS	Ins	No	-	p.Q1915PfsX2	1	0	200	96	0	0	28	14	0	0	26	13	0	0	4	2	0	0	38	19	0	0	104	48	0
779355	g.133203A>GC	c.5740A>GC	CDS	Ins	No	-	p.Q1915PfsX2	1	0	14	3	0	0	0	0	0	0	0	0	0	0	0	0	0	0	0	0	0	0	14	3	0
780492	g.134340A>G	-	intron	SNP	No	-	-	1	0	2	1	0	0	0	0	0	0	0	0	0	0	0	0	0	0	2	1	0	0	0	0	0
780856	g.134704T>A	-	intron	SNP	No	-	-	1	0	2	1	0	0	0	0	0	0	0	0	0	0	0	0	0	0	2	1	0	0	0	0	0
782811	g.136659C>T	-	intron	SNP	No	-	-	1	0	2	1	0	0	0	0	0	0	0	0	0	0	0	0	0	0	2	1	0	0	0	0	0
783513	g.137361A>G	-	intron	SNP	No	-	-	1	0	4	2	0	0	0	0	0	0	0	0	0	0	0	0	0	0	2	1	0	0	2	1	0
784023	g.137871C>T	-	intron	SNP	No	-	-	1	0	2	1	0	0	0	0	0	0	0	0	0	0	0	0	0	0	2	1	0	0	0	0	0
784665	g.138513G>A	-	intron	SNP	No	-	-	1	0	8	4	0	0	0	0	0	0	2	1	0	0	0	0	0	0	4	2	0	0	2	1	0
785989	g.139837C>T	-	intron	SNP	No	-	-	1	0	8	4	0	0	0	0	0	0	0	0	0	0	0	0	0	0	6	3	0	0	2	1	0
786211	g.140059C>A	-	intron	SNP	No	-	-	1	0	2	1	0	0	0	0	0	0	0	0	0	0	2	1	0	0	0	0	0	0	0	0	0
786302	g.140150A>T	-	intron	SNP	No	-	-	1	0	2	1	0	0	0	0	0	0	0	0	0	0	0	0	0	0	2	1	0	0	0	0	0
786375	g.140223T>C	-	intron	SNP	No	-	-	1	0	8	4	0	0	0	0	0	0	2	1	0	0	0	0	0	0	6	3	0	0	0	0	0
786573	g.140421G>A	-	intron	SNP	No	-	-	1	0	4	2	0	0	0	0	0	0	2	1	0	0	0	0	0	0	0	0	0	0	2	1	0
786985	g.140833T>G	-	intron	SNP	No	-	-	1	0	6	3	0	0	0	0	0	0	4	2	0	0	0	0	0	0	2	1	0	0	0	0	0
787890	g.141738A>G	c.6451A>G	CDS	SNP	No	Syn	-	1	0	4	2	0	0	0	0	0	0	0	0	0	0	0	0	0	0	4	2	0	0	0	0	0
788145	g.141993C>G	-	intron	SNP	No	-	-	1	0	4	2	0	0	0	0	0	0	2	1	0	0	0	0	0	0	2	1	0	0	0	0	0
788179	g.142027A>G	-	intron	SNP	No	-	-	1	0	2	1	0	0	0	0	0	0	0	0	0	0	0	0	0	0	2	1	0	0	0	0	0
788423	g.142271C>T	-	intron	SNP	No	-	-	1	0	2	1	0	0	0	0	0	0	0	0	0	0	0	0	0	0	2	1	0	0	0	0	0
788670	g.142518C>A	-	intron	SNP	No	-	-	1	0	4	2	0	0	0	0	0	0	2	1	0	0	0	0	0	0	2	1	0	0	0	0	0
789318	g.143166T>C	-	intron	SNP	No	-	-	1	0	4	2	0	0	0	0	0	0	0	0	0	0	0	0	0	0	4	2	0	0	0	0	0
789323	g.143171G>T	-	intron	SNP	No	-	-	1	0	4	2	0	0	0	0	0	0	0	0	0	0	0	0	0	0	4	2	0	0	0	0	0
789534	g.143382C>A	-	intron	SNP	No	-	-	1	0	2	1	0	0	0	0	0	0	0	0	0	0	0	0	0	0	2	1	0	0	0	0	0
791698	g.145546CG>CCA	-	intron	Ins	No	-	-	1	0	14	7	0	0	0	0	0	0	4	2	0	0	2	1	0	0	0	0	0	0	8	4	0
791698	g.145546CG>TCG	-	intron	Ins	No	-	-	1	0	2	1	0	0	2	1	0	0	0	0	0	0	0	0	0	0	0	0	0	0	0	0	0
793458	g.147306A>AG	-	three_prime_UTR	Ins	No	-	-	1	0	2	1	0	0	0	0	0	0	0	0	0	0	0	0	0	0	2	1	0	0	0	0	0
683995	g.37843C>CT	-	intron	Ins	No	-	-	0.996516	1	286	128	1	0	67	31	0	0	15	3	0	0	9	4	0	1	62	27	1	0	133	63	0
683995	g.37843C>CC	-	intron	Ins	No	-	-	0.981481	1	53	12	0	0	7	1	0	0	23	7	0	0	1	0	0	1	13	3	0	0	9	1	0
749556	g.103404GC>AT	-	intron	SNP	Yes (2)	-	-	0.9	1	9	4	1	1	3	1	1	0	2	1	0	0	0	0	0	0	4	2	0	0	0	0	0
717302	g.71150A>C	-	intron	SNP	No	-	-	0.875	1	7	3	1	0	0	0	0	1	1	0	1	0	0	0	0	0	6	3	0	0	0	0	0
775292	g.129140T>C	-	intron	SNP	No	-	-	0.875	4	28	13	2	2	0	0	0	1	13	6	1	0	4	2	0	1	5	2	1	0	6	3	0
764666	g.118514TGGGTGGGGG>TGGGGGG	-	intron	Ins	No	-	-	0.857143	9	54	14	0	0	6	2	0	2	8	1	0	4	0	0	0	3	0	0	0	0	40	11	0
772009	g.125857T>TC	-	intron	Ins	No	-	-	0.851852	8	46	11	2	5	5	0	1	2	11	3	0	0	2	1	0	0	5	0	0	1	23	7	1
717293	g.71141G>A	-	intron	SNP	No	-	-	0.833333	1	5	2	1	0	0	0	0	1	1	0	1	0	0	0	0	0	4	2	0	0	0	0	0
726162	g.80010G>T	-	intron	SNP	No	-	-	0.833333	1	5	2	1	0	0	0	0	0	0	0	0	0	0	0	0	1	3	1	1	0	2	1	0
739006	g.92854A>G	-	intron	SNP	No	-	-	0.833333	1	5	2	1	0	0	0	0	0	0	0	0	0	0	0	0	1	5	2	1	0	0	0	0
749533	g.103381G>T	-	intron	SNP	No	-	-	0.833333	1	5	2	1	1	1	0	1	0	2	1	0	0	0	0	0	0	2	1	0	0	0	0	0
749547	g.103395C>T	-	intron	SNP	No	-	-	0.833333	1	5	2	1	1	1	0	1	0	2	1	0	0	0	0	0	0	2	1	0	0	0	0	0
763012	g.116860T>C	-	intron	SNP	No	-	-	0.833333	1	5	2	1	0	0	0	0	0	2	1	0	0	0	0	0	1	3	1	1	0	0	0	0
765562	g.119410T>C	-	intron	SNP	No	-	-	0.833333	1	5	2	1	0	0	0	0	1	1	0	1	0	0	0	0	0	0	0	0	0	4	2	0
765567	g.119415AGGCTG>TGGTCA	-	intron	SNP	Yes (3)	-	-	0.833333	1	5	2	1	0	0	0	0	1	1	0	1	0	0	0	0	0	0	0	0	0	4	2	0
707128	g.60976A>G	-	intron	SNP	No	-	-	0.8125	3	13	6	1	0	2	1	0	1	7	3	1	0	0	0	0	2	2	1	0	0	2	1	0
772009	g.125857T>TCC	-	intron	Ins	No	-	-	0.809524	8	34	5	2	5	8	1	2	2	5	0	0	0	0	0	0	0	5	0	0	1	16	4	0
776582	g.130430T>C	-	intron	SNP	No	-	-	0.802817	28	114	50	14	21	23	7	9	4	26	11	4	0	6	3	0	1	17	8	1	2	42	21	0
666392	g.20240T>C	-	intron	SNP	No	-	-	0.8	2	8	4	0	0	4	2	0	2	0	0	0	0	0	0	0	0	4	2	0	0	0	0	0
728581	g.82429T>C	-	intron	SNP	No	-	-	0.795082	75	291	132	27	0	72	36	0	21	9	2	5	9	5	1	3	45	41	11	19	0	164	82	0
764666	g.118514TGGGTGGGGG>GGGGGGGGGG	-	intron	SNP	Yes (2)	-	-	0.790698	9	34	1	5	0	5	1	0	2	9	0	2	4	0	0	0	3	3	0	3	0	17	0	0
775261	g.129109C>T	-	intron	SNP	No	-	-	0.790698	18	68	31	6	13	1	0	1	4	26	11	4	0	8	4	0	1	13	6	1	0	20	10	0
706668	g.60516CT>CTT	-	intron	Ins	No	-	-	0.785235	32	117	45	21	15	17	5	7	7	29	12	5	3	11	4	3	2	21	7	1	5	39	17	5
779032	g.132880C>T	-	intron	SNP	No	-	-	0.775591	57	197	94	9	49	1	0	1	0	30	15	0	0	8	4	0	2	48	23	2	6	110	52	6
791559	g.145407C>A	-	intron	SNP	No	-	-	0.775168	67	231	108	15	57	11	2	7	0	38	19	0	0	14	7	0	3	63	30	3	7	105	50	5
778609	g.132457A>G	-	intron	SNP	No	-	-	0.773973	99	339	162	15	86	6	1	4	0	44	22	0	0	12	6	0	2	84	41	2	11	193	92	9
752004	g.105852A>G	-	intron	SNP	No	-	-	0.772727	5	17	8	1	0	4	2	0	0	2	1	0	0	2	1	0	0	8	4	0	5	1	0	1
779144	g.132992G>A	c.5529G>A	CDS	SNP	No	Non_syn	p.R1843Q	0.772727	110	374	179	16	100	8	1	6	0	50	25	0	0	18	9	0	2	92	45	2	8	206	99	8
778644	g.132492A>C	-	intron	SNP	No	-	-	0.764851	95	309	148	13	81	1	0	1	1	39	19	1	0	12	6	0	2	80	39	2	11	177	84	9
791566	g.145414G>A	-	intron	SNP	No	-	-	0.753968	62	190	91	8	53	3	1	1	0	36	18	0	0	14	7	0	2	62	30	2	7	75	35	5
776808	g.130656C>T	c.5269C>T	CDS	SNP	No	Syn	-	0.751984	125	379	174	31	103	11	1	9	5	51	23	5	1	21	10	1	7	89	41	7	9	207	99	9
657610	g.11458G>A	-	intron	SNP	No	-	-	0.75	1	3	1	1	0	0	0	0	0	0	0	0	0	0	0	0	0	2	1	0	1	1	0	1
671033	g.24881C>T	-	intron	SNP	No	-	-	0.75	1	3	1	1	0	0	0	0	0	0	0	0	0	0	0	0	1	1	0	1	0	2	1	0
689922	g.43770G>A	-	intron	SNP	No	-	-	0.75	2	6	3	0	0	0	0	0	0	2	1	0	0	0	0	0	2	4	2	0	0	0	0	0
718056	g.71904C>T	-	intron	SNP	No	-	-	0.75	1	3	1	1	0	0	0	0	0	2	1	0	0	0	0	0	1	1	0	1	0	0	0	0
718244	g.72092T>C	-	intron	SNP	No	-	-	0.75	1	3	1	1	0	0	0	0	0	2	1	0	0	0	0	0	0	0	0	0	1	1	0	1
746346	g.100194T>A	-	intron	SNP	No	-	-	0.75	1	3	1	1	1	1	0	1	0	0	0	0	0	0	0	0	0	2	1	0	0	0	0	0
749462	g.103310G>A	-	intron	SNP	No	-	-	0.75	1	3	1	1	0	0	0	0	1	1	0	1	0	0	0	0	0	2	1	0	0	0	0	0
749474	g.103322C>T	-	intron	SNP	No	-	-	0.75	1	3	1	1	1	1	0	1	0	0	0	0	0	0	0	0	0	2	1	0	0	0	0	0
765578	g.119426G>A	-	intron	SNP	No	-	-	0.75	3	9	3	3	0	0	0	0	2	2	0	2	0	0	0	0	1	3	1	1	0	4	2	0
775911	g.129759G>C	-	intron	SNP	No	-	-	0.75	1	3	1	1	0	0	0	0	0	2	1	0	0	0	0	0	1	1	0	1	0	0	0	0
776422	g.130270G>A	-	intron	SNP	No	-	-	0.75	1	3	1	1	0	0	0	0	1	1	0	1	0	0	0	0	0	0	0	0	0	2	1	0
777053	g.130901GG>AG	-	intron	SNP	No	-	-	0.747573	78	231	106	19	61	4	0	4	5	35	16	3	1	9	4	1	5	57	26	5	6	126	60	6
778949	g.132797G>T	-	intron	SNP	No	-	-	0.742424	17	49	24	1	16	0	0	0	0	14	7	0	0	2	1	0	1	17	8	1	0	16	8	0
777069	g.130917C>T	-	intron	SNP	No	-	-	0.737226	72	202	92	18	57	7	1	5	5	35	16	3	1	13	6	1	5	51	23	5	4	96	46	4
777131	g.130979C>T	-	intron	SNP	No	-	-	0.735294	18	50	24	2	14	0	0	0	2	22	10	2	0	2	1	0	2	10	5	0	0	16	8	0
774958	g.128806A>G	-	intron	SNP	No	-	-	0.733333	40	110	51	8	28	0	0	0	7	21	9	3	0	10	5	0	2	38	18	2	3	41	19	3
677970	g.31818A>G	-	intron	SNP	No	-	-	0.714286	4	10	5	0	0	0	0	0	2	6	3	0	2	0	0	0	0	4	2	0	0	0	0	0
755253	g.109101C>T	-	intron	SNP	No	-	-	0.7	3	7	3	1	0	0	0	0	0	0	0	0	2	0	0	0	1	3	1	1	0	4	2	0
686340	g.40188T>A	-	intron	SNP	No	-	-	0.666667	2	4	2	0	0	0	0	0	0	0	0	0	0	2	1	0	2	2	1	0	0	0	0	0
688933	g.42781G>C	-	intron	SNP	No	-	-	0.666667	2	4	2	0	0	0	0	0	0	0	0	0	0	0	0	0	2	2	1	0	0	2	1	0
698455	g.52303G>A	-	intron	SNP	No	-	-	0.666667	8	16	8	0	2	0	0	0	0	6	3	0	2	2	1	0	0	8	4	0	4	0	0	0
725877	g.79725G>T	-	intron	SNP	No	-	-	0.666667	2	4	2	0	0	0	0	0	2	0	0	0	0	0	0	0	0	2	1	0	0	2	1	0
727296	g.81144T>C	-	intron	SNP	No	-	-	0.666667	2	4	2	0	0	0	0	0	2	0	0	0	0	0	0	0	0	2	1	0	0	2	1	0
736756	g.90604G>A	-	intron	SNP	No	-	-	0.666667	2	4	2	0	0	0	0	0	2	0	0	0	0	0	0	0	0	4	2	0	0	0	0	0
739942	g.93790T>C	-	intron	SNP	No	-	-	0.666667	2	4	1	2	1	1	0	1	0	0	0	0	0	0	0	0	1	3	1	1	0	0	0	0
745879	g.99727A>C	-	intron	SNP	No	-	-	0.666667	2	4	2	0	0	4	2	0	0	0	0	0	2	0	0	0	0	0	0	0	0	0	0	0
745925	g.99773A>C	-	intron	SNP	No	-	-	0.666667	2	4	2	0	0	4	2	0	0	0	0	0	2	0	0	0	0	0	0	0	0	0	0	0
749584	g.103432A>T	-	intron	SNP	No	-	-	0.666667	4	8	3	2	4	4	1	2	0	2	1	0	0	0	0	0	0	2	1	0	0	0	0	0
757172	g.111020A>G	-	intron	SNP	No	-	-	0.666667	2	4	1	2	0	0	0	0	1	1	0	1	0	0	0	0	1	3	1	1	0	0	0	0
758067	g.111915A>G	-	intron	SNP	No	-	-	0.666667	2	4	2	0	0	0	0	0	0	0	0	0	0	2	1	0	2	0	0	0	0	2	1	0
764627	g.118475CTATA>CTATG	-	intron	SNP	No	-	-	0.648936	132	244	101	20	12	45	18	3	28	16	2	12	14	2	0	2	74	0	0	0	4	181	81	3
776564	g.130412T>C	-	intron	SNP	No	-	-	0.64	36	64	29	6	28	2	0	2	4	18	8	2	1	9	4	1	2	10	5	0	1	25	12	1
751994	g.105842TGG>CGA	-	intron	SNP	Yes (2)	-	-	0.636364	8	14	6	2	2	4	2	0	0	2	1	0	0	2	1	0	1	5	2	1	5	1	0	1
751902	g.105750GATTGTAG>ATTATAA	-	intron	Ins	No	-	-	0.630435	68	116	47	22	8	38	16	6	0	20	10	0	0	6	3	0	14	40	17	6	46	12	1	10
662165	g.16013T>A	-	intron	SNP	No	-	-	0.625	3	5	2	1	0	0	0	0	0	0	0	0	0	2	1	0	3	3	1	1	0	0	0	0
662170	g.16018A>T	-	intron	SNP	No	-	-	0.625	3	5	2	1	0	0	0	0	0	0	0	0	0	2	1	0	3	3	1	1	0	0	0	0
707173	g.61021T>G	-	intron	SNP	No	-	-	0.625	3	5	2	1	0	2	1	0	2	2	1	0	1	1	0	1	0	0	0	0	0	0	0	0
707182	g.61030A>G	-	intron	SNP	No	-	-	0.625	3	5	2	1	0	2	1	0	2	2	1	0	1	1	0	1	0	0	0	0	0	0	0	0
724873	g.78721CACCACCACCAACAT>TACCACCACCACCAACAA	c.2283CACCACCACCAACAT>TACCACCACCACCAACAA	CDS	Ins	No	-	p.L761ins	0.625	3	5	2	1	0	0	0	0	0	0	0	0	2	0	0	0	1	1	0	1	0	4	2	0
724984	g.78832GTTT>CTTA	-	intron	SNP	Yes (2)	-	-	0.625	3	5	2	1	0	0	0	0	0	0	0	0	0	0	0	0	3	1	0	1	0	4	2	0
752017	g.105865C>T	-	intron	SNP	No	-	-	0.625	6	10	4	2	0	0	0	0	0	2	1	0	0	2	1	0	0	4	2	0	6	2	0	2
759731	g.113579T>C	-	intron	SNP	No	-	-	0.625	3	5	2	1	0	0	0	0	2	0	0	0	0	0	0	0	1	5	2	1	0	0	0	0
776522	g.130370A>G	-	intron	SNP	No	-	-	0.615385	20	32	15	2	16	0	0	0	4	16	7	2	0	4	2	0	0	4	2	0	0	8	4	0
707017	g.60865C>T	-	intron	SNP	No	-	-	0.614943	67	107	48	11	10	20	8	4	22	8	2	4	7	5	1	3	28	2	1	0	0	72	36	0
666086	g.19934C>T	-	intron	SNP	No	-	-	0.6	4	6	3	0	0	0	0	0	0	2	1	0	0	2	1	0	2	2	1	0	2	0	0	0
724968	g.78816G>T	-	intron	SNP	No	-	-	0.6	4	6	2	2	0	0	0	0	1	1	0	1	0	0	0	0	3	1	0	1	0	4	2	0
741418	g.95266T>C	-	intron	SNP	No	-	-	0.6	4	6	3	0	0	2	1	0	0	2	1	0	0	0	0	0	4	2	1	0	0	0	0	0
707101	g.60949G>T	-	intron	SNP	No	-	-	0.596154	21	31	13	5	5	11	5	1	3	15	6	3	3	1	0	1	4	2	1	0	6	2	1	0
707086	g.60934A>G	-	intron	SNP	No	-	-	0.583333	30	42	18	6	3	13	6	1	7	15	6	3	3	3	1	1	2	8	4	0	15	3	1	1
706973	g.60821T>C	-	intron	SNP	No	-	-	0.58	126	174	73	28	24	20	6	8	31	13	2	9	6	8	3	2	57	1	0	1	8	132	62	8
791797	g.145645CCA>TCG	-	intron	SNP	Yes (2)	-	-	0.571429	6	8	3	2	4	0	0	0	0	2	1	0	0	0	0	0	1	3	1	1	1	3	1	1
741987	g.95835T>C	c.3061T>C	CDS	SNP	No	Syn	-	0.559184	216	274	102	70	92	16	3	10	37	9	0	9	19	5	1	3	29	65	23	19	39	179	75	29
764666	g.118514TGGGTGGGGG>TTGGGGGGTGGAGTGGA	-	intron	Ins	No	-	-	0.55	9	11	4	0	0	11	4	0	2	0	0	0	4	0	0	0	3	0	0	0	0	0	0	0
727815	g.81663G>A	-	intron	SNP	No	-	-	0.54321	74	88	30	28	18	26	9	8	18	4	0	4	9	3	1	1	14	8	1	6	15	47	19	9
749659	g.103507T>C	-	intron	SNP	No	-	-	0.510638	92	96	34	28	19	25	5	15	0	24	12	0	0	12	6	0	6	24	10	4	67	11	1	9
646504	g.352T>C	-	five_prime_UTR	SNP	No	-	-	0.5	1	1	0	1	0	0	0	0	0	0	0	0	1	1	0	1	0	0	0	0	0	0	0	0
648373	g.2221C>T	-	intron	SNP	No	-	-	0.5	2	2	1	0	2	0	0	0	0	0	0	0	0	0	0	0	0	2	1	0	0	0	0	0
651362	g.5210G>T	-	intron	SNP	No	-	-	0.5	4	4	2	0	0	0	0	0	2	2	1	0	0	0	0	0	0	2	1	0	2	0	0	0
651490	g.5338G>A	-	intron	SNP	No	-	-	0.5	1	1	0	1	0	0	0	0	1	1	0	1	0	0	0	0	0	0	0	0	0	0	0	0
651873	g.5721C>A	-	intron	SNP	No	-	-	0.5	1	1	0	1	0	0	0	0	1	1	0	1	0	0	0	0	0	0	0	0	0	0	0	0
653808	g.7656G>A	-	intron	SNP	No	-	-	0.5	1	1	0	1	0	0	0	0	0	0	0	0	0	0	0	0	1	1	0	1	0	0	0	0
653914	g.7762G>T	-	intron	SNP	No	-	-	0.5	1	1	0	1	0	0	0	0	0	0	0	0	0	0	0	0	0	0	0	0	1	1	0	1
654696	g.8544A>T	-	intron	SNP	No	-	-	0.5	1	1	0	1	0	0	0	0	0	0	0	0	0	0	0	0	1	1	0	1	0	0	0	0
655469	g.9317G>T	-	intron	SNP	No	-	-	0.5	1	1	0	1	0	0	0	0	0	0	0	0	0	0	0	0	1	1	0	1	0	0	0	0
655929	g.9777G>T	-	intron	SNP	No	-	-	0.5	1	1	0	1	0	0	0	0	0	0	0	0	0	0	0	0	1	1	0	1	0	0	0	0
656402	g.10250A>G	-	intron	SNP	No	-	-	0.5	2	2	1	0	0	0	0	0	0	0	0	0	0	0	0	0	2	0	0	0	0	2	1	0
659093	g.12941AGGA>TGGG	-	intron	SNP	Yes (2)	-	-	0.5	2	2	1	0	2	0	0	0	0	0	0	0	0	0	0	0	0	2	1	0	0	0	0	0
659142	g.12990A>G	-	intron	SNP	No	-	-	0.5	2	2	1	0	0	0	0	0	0	0	0	0	0	0	0	0	2	0	0	0	0	2	1	0
659226	g.13074A>G	-	intron	SNP	No	-	-	0.5	2	2	1	0	0	0	0	0	0	2	1	0	0	0	0	0	2	0	0	0	0	0	0	0
659685	g.13533A>G	-	intron	SNP	No	-	-	0.5	2	2	1	0	0	0	0	0	0	0	0	0	0	0	0	0	2	0	0	0	0	2	1	0
661544	g.15392T>C	-	intron	SNP	No	-	-	0.5	2	2	1	0	0	0	0	0	0	0	0	0	0	0	0	0	2	2	1	0	0	0	0	0
662109	g.15957G>A	-	intron	SNP	No	-	-	0.5	1	1	0	1	0	0	0	0	0	0	0	0	0	0	0	0	1	1	0	1	0	0	0	0
662230	g.16078A>C	-	intron	SNP	No	-	-	0.5	2	2	1	0	0	0	0	0	0	0	0	0	0	0	0	0	2	2	1	0	0	0	0	0
662256	g.16104T>C	-	intron	SNP	No	-	-	0.5	2	2	1	0	0	0	0	0	0	0	0	0	0	0	0	0	2	2	1	0	0	0	0	0
662997	g.16845C>T	-	intron	SNP	No	-	-	0.5	2	2	1	0	0	0	0	0	0	0	0	0	0	0	0	0	2	0	0	0	0	2	1	0
664233	g.18081C>T	-	intron	SNP	No	-	-	0.5	1	1	0	1	0	0	0	0	0	0	0	0	0	0	0	0	1	1	0	1	0	0	0	0
665488	g.19336G>A	-	intron	SNP	No	-	-	0.5	1	1	0	1	0	0	0	0	1	1	0	1	0	0	0	0	0	0	0	0	0	0	0	0
665650	g.19498C>CA	-	intron	Ins	No	-	-	0.5	1	1	0	1	0	0	0	0	1	1	0	1	0	0	0	0	0	0	0	0	0	0	0	0
666068	g.19916G>A	-	intron	SNP	No	-	-	0.5	4	4	2	0	0	0	0	0	0	0	0	0	0	2	1	0	2	2	1	0	2	0	0	0
666308	g.20156T>C	-	intron	SNP	No	-	-	0.5	3	3	1	1	0	0	0	0	1	3	1	1	0	0	0	0	2	0	0	0	0	0	0	0
666648	g.20496A>T	-	intron	SNP	No	-	-	0.5	3	3	1	1	0	0	0	0	2	0	0	0	0	0	0	0	0	2	1	0	1	1	0	1
666922	g.20770C>T	-	intron	SNP	No	-	-	0.5	1	1	0	1	0	0	0	0	1	1	0	1	0	0	0	0	0	0	0	0	0	0	0	0
667205	g.21053C>CT	-	intron	Ins	No	-	-	0.5	1	1	0	1	0	0	0	0	0	0	0	0	0	0	0	0	0	0	0	0	1	1	0	1
667211	g.21059G>C	-	intron	SNP	No	-	-	0.5	1	1	0	1	0	0	0	0	0	0	0	0	0	0	0	0	0	0	0	0	1	1	0	1
667262	g.21110A>T	-	intron	SNP	No	-	-	0.5	2	2	1	0	0	0	0	0	0	0	0	0	0	0	0	0	2	0	0	0	0	2	1	0
669947	g.23795A>G	-	intron	SNP	No	-	-	0.5	1	1	0	1	0	0	0	0	0	0	0	0	0	0	0	0	0	0	0	0	1	1	0	1
670479	g.24327G>T	-	intron	SNP	No	-	-	0.5	1	1	0	1	0	0	0	0	0	0	0	0	0	0	0	0	0	0	0	0	1	1	0	1
671147	g.24995G>GA	-	intron	Ins	No	-	-	0.5	2	2	1	0	0	2	1	0	0	0	0	0	0	0	0	0	2	0	0	0	0	0	0	0
672125	g.25973A>G	-	intron	SNP	No	-	-	0.5	1	1	0	1	0	0	0	0	0	0	0	0	0	0	0	0	1	1	0	1	0	0	0	0
672844	g.26692T>C	-	intron	SNP	No	-	-	0.5	1	1	0	1	0	0	0	0	0	0	0	0	0	0	0	0	0	0	0	0	1	1	0	1
673122	g.26970A>G	-	intron	SNP	No	-	-	0.5	2	2	1	0	0	0	0	0	0	2	1	0	2	0	0	0	0	0	0	0	0	0	0	0
674216	g.28064C>A	-	intron	SNP	No	-	-	0.5	1	1	0	1	0	0	0	0	0	0	0	0	0	0	0	0	0	0	0	0	1	1	0	1
675272	g.29120C>A	-	intron	SNP	No	-	-	0.5	2	2	1	0	0	0	0	0	2	2	1	0	0	0	0	0	0	0	0	0	0	0	0	0
676959	g.30807CAT>C	-	intron	Del	No	-	-	0.5	2	2	1	0	0	0	0	0	2	0	0	0	0	0	0	0	0	2	1	0	0	0	0	0
676959	g.30807CAT>CATATATAT	-	intron	Ins	No	-	-	0.5	2	2	1	0	0	0	0	0	2	2	1	0	0	0	0	0	0	0	0	0	0	0	0	0
684970	g.38818C>T	-	intron	SNP	No	-	-	0.5	2	2	1	0	0	0	0	0	0	0	0	0	0	2	1	0	2	0	0	0	0	0	0	0
686625	g.40473T>C	-	intron	SNP	No	-	-	0.5	3	3	1	1	0	0	0	0	1	3	1	1	0	0	0	0	2	0	0	0	0	0	0	0
686642	g.40490A>G	-	intron	SNP	No	-	-	0.5	2	2	1	0	0	0	0	0	0	2	1	0	0	0	0	0	2	0	0	0	0	0	0	0
688698	g.42546C>T	-	intron	SNP	No	-	-	0.5	2	2	1	0	0	0	0	0	0	0	0	0	0	0	0	0	0	2	1	0	2	0	0	0
690121	g.43969T>C	-	intron	SNP	No	-	-	0.5	1	1	0	1	0	0	0	0	1	1	0	1	0	0	0	0	0	0	0	0	0	0	0	0
690362	g.44210T>C	-	intron	SNP	No	-	-	0.5	2	2	1	0	0	0	0	0	0	0	0	0	0	0	0	0	2	0	0	0	0	2	1	0
692560	g.46408G>A	-	intron	SNP	No	-	-	0.5	1	1	0	1	0	0	0	0	0	0	0	0	0	0	0	0	1	1	0	1	0	0	0	0
695382	g.49230C>A	-	intron	SNP	No	-	-	0.5	1	1	0	1	0	0	0	0	0	0	0	0	0	0	0	0	1	1	0	1	0	0	0	0
695452	g.49300C>T	-	intron	SNP	No	-	-	0.5	1	1	0	1	0	0	0	0	0	0	0	0	0	0	0	0	0	0	0	0	1	1	0	1
696119	g.49967C>A	-	intron	SNP	No	-	-	0.5	1	1	0	1	0	0	0	0	0	0	0	0	0	0	0	0	1	1	0	1	0	0	0	0
696752	g.50600T>C	-	intron	SNP	No	-	-	0.5	2	2	1	0	0	2	1	0	0	0	0	0	0	0	0	0	2	0	0	0	0	0	0	0
696794	g.50642T>C	-	intron	SNP	No	-	-	0.5	2	2	1	0	0	2	1	0	0	0	0	0	0	0	0	0	2	0	0	0	0	0	0	0
699384	g.53232C>A	-	intron	SNP	No	-	-	0.5	1	1	0	1	1	1	0	1	0	0	0	0	0	0	0	0	0	0	0	0	0	0	0	0
699518	g.53366C>A	-	intron	SNP	No	-	-	0.5	2	2	0	2	0	0	0	0	0	0	0	0	1	1	0	1	1	1	0	1	0	0	0	0
704613	g.58461T>C	-	intron	SNP	No	-	-	0.5	1	1	0	1	0	0	0	0	0	0	0	0	0	0	0	0	1	1	0	1	0	0	0	0
707612	g.61460G>A	-	intron	SNP	No	-	-	0.5	5	5	2	1	1	1	0	1	0	2	1	0	0	0	0	0	4	0	0	0	0	2	1	0
709199	g.63047A>T	-	intron	SNP	No	-	-	0.5	2	2	1	0	0	2	1	0	2	0	0	0	0	0	0	0	0	0	0	0	0	0	0	0
709690	g.63538C>T	-	intron	SNP	No	-	-	0.5	2	2	0	2	0	0	0	0	1	1	0	1	0	0	0	0	1	1	0	1	0	0	0	0
709697	g.63545C>T	-	intron	SNP	No	-	-	0.5	2	2	0	2	0	0	0	0	2	2	0	2	0	0	0	0	0	0	0	0	0	0	0	0
711954	g.65802C>A	-	intron	SNP	No	-	-	0.5	1	1	0	1	0	0	0	0	0	0	0	0	0	0	0	0	0	0	0	0	1	1	0	1
711985	g.65833C>A	-	intron	SNP	No	-	-	0.5	1	1	0	1	0	0	0	0	0	0	0	0	0	0	0	0	0	0	0	0	1	1	0	1
713146	g.66994TAAA>CTAAG	-	intron	Ins	No	-	-	0.5	1	1	0	1	0	0	0	0	0	0	0	0	0	0	0	0	1	1	0	1	0	0	0	0
713496	g.67344T>C	-	intron	SNP	No	-	-	0.5	2	2	1	0	0	0	0	0	0	0	0	0	0	0	0	0	2	2	1	0	0	0	0	0
714063	g.67911T>G	-	intron	SNP	No	-	-	0.5	1	1	0	1	0	0	0	0	1	1	0	1	0	0	0	0	0	0	0	0	0	0	0	0
715265	g.69113T>G	-	intron	SNP	No	-	-	0.5	1	1	0	1	1	1	0	1	0	0	0	0	0	0	0	0	0	0	0	0	0	0	0	0
715278	g.69126TAT>CGA	-	intron	SNP	Yes (2)	-	-	0.5	1	1	0	1	1	1	0	1	0	0	0	0	0	0	0	0	0	0	0	0	0	0	0	0
717203	g.71051C>T	-	intron	SNP	No	-	-	0.5	2	2	1	0	0	0	0	0	0	0	0	0	0	0	0	0	2	0	0	0	0	2	1	0
717318	g.71166A>G	-	intron	SNP	No	-	-	0.5	1	1	0	1	0	0	0	0	1	1	0	1	0	0	0	0	0	0	0	0	0	0	0	0
717369	g.71217C>T	-	intron	SNP	No	-	-	0.5	1	1	0	1	0	0	0	0	0	0	0	0	0	0	0	0	1	1	0	1	0	0	0	0
717685	g.71533A>G	-	intron	SNP	No	-	-	0.5	1	1	0	1	0	0	0	0	0	0	0	0	0	0	0	0	1	1	0	1	0	0	0	0
717808	g.71656C>T	-	intron	SNP	No	-	-	0.5	1	1	0	1	0	0	0	0	0	0	0	0	0	0	0	0	1	1	0	1	0	0	0	0
718263	g.72111C>T	-	intron	SNP	No	-	-	0.5	1	1	0	1	0	0	0	0	0	0	0	0	0	0	0	0	0	0	0	0	1	1	0	1
718278	g.72126C>T	-	intron	SNP	No	-	-	0.5	1	1	0	1	0	0	0	0	0	0	0	0	0	0	0	0	0	0	0	0	1	1	0	1
718303	g.72151T>C	-	intron	SNP	No	-	-	0.5	1	1	0	1	0	0	0	0	0	0	0	0	0	0	0	0	1	1	0	1	0	0	0	0
718369	g.72217T>C	-	intron	SNP	No	-	-	0.5	2	2	0	2	0	0	0	0	1	1	0	1	0	0	0	0	1	1	0	1	0	0	0	0
718767	g.72615C>T	-	intron	SNP	No	-	-	0.5	3	3	1	1	0	0	0	0	3	1	0	1	0	0	0	0	0	2	1	0	0	0	0	0
719503	g.73351C>A	-	intron	SNP	No	-	-	0.5	1	1	0	1	0	0	0	0	0	0	0	0	0	0	0	0	0	0	0	0	1	1	0	1
722679	g.76527C>A	-	intron	SNP	No	-	-	0.5	1	1	0	1	0	0	0	0	0	0	0	0	0	0	0	0	1	1	0	1	0	0	0	0
725369	g.79217A>C	-	intron	SNP	No	-	-	0.5	1	1	0	1	0	0	0	0	0	0	0	0	0	0	0	0	1	1	0	1	0	0	0	0
725513	g.79361G>A	-	intron	SNP	No	-	-	0.5	1	1	0	1	0	0	0	0	0	0	0	0	0	0	0	0	1	1	0	1	0	0	0	0
726698	g.80546G>T	-	intron	SNP	No	-	-	0.5	1	1	0	1	0	0	0	0	0	0	0	0	0	0	0	0	0	0	0	0	1	1	0	1
729020	g.82868T>C	-	intron	SNP	No	-	-	0.5	1	1	0	1	0	0	0	0	0	0	0	0	0	0	0	0	1	1	0	1	0	0	0	0
729368	g.83216G>T	-	intron	SNP	No	-	-	0.5	1	1	0	1	1	1	0	1	0	0	0	0	0	0	0	0	0	0	0	0	0	0	0	0
736742	g.90590T>C	-	intron	SNP	No	-	-	0.5	1	1	0	1	0	0	0	0	0	0	0	0	0	0	0	0	1	1	0	1	0	0	0	0
736766	g.90614GT>G	-	intron	Del	No	-	-	0.5	2	2	1	0	0	0	0	0	0	2	1	0	0	0	0	0	2	0	0	0	0	0	0	0
741358	g.95206G>T	-	intron	SNP	No	-	-	0.5	5	5	2	1	2	0	0	0	2	0	0	0	0	0	0	0	1	3	1	1	0	2	1	0
745457	g.99305C>A	-	intron	SNP	No	-	-	0.5	1	1	0	1	0	0	0	0	0	0	0	0	0	0	0	0	1	1	0	1	0	0	0	0
745735	g.99583C>T	-	intron	SNP	No	-	-	0.5	2	2	1	0	0	2	1	0	0	0	0	0	0	0	0	0	2	0	0	0	0	0	0	0
746157	g.100005CGTA>TG	-	intron	Ins	No	-	-	0.5	1	1	0	1	0	0	0	0	0	0	0	0	0	0	0	0	0	0	0	0	1	1	0	1
747486	g.101334G>T	-	intron	SNP	No	-	-	0.5	1	1	0	1	0	0	0	0	0	0	0	0	1	1	0	1	0	0	0	0	0	0	0	0
749512	g.103360A>G	-	intron	SNP	No	-	-	0.5	2	2	0	2	2	2	0	2	0	0	0	0	0	0	0	0	0	0	0	0	0	0	0	0
751636	g.105484T>G	-	intron	SNP	No	-	-	0.5	4	4	2	0	0	2	1	0	0	0	0	0	0	0	0	0	0	2	1	0	4	0	0	0
752833	g.106681A>G	-	intron	SNP	No	-	-	0.5	2	2	1	0	2	0	0	0	0	0	0	0	0	2	1	0	0	0	0	0	0	0	0	0
753853	g.107701G>A	-	intron	SNP	No	-	-	0.5	1	1	0	1	0	0	0	0	0	0	0	0	0	0	0	0	1	1	0	1	0	0	0	0
754022	g.107870G>T	-	intron	SNP	No	-	-	0.5	1	1	0	1	0	0	0	0	0	0	0	0	0	0	0	0	0	0	0	0	1	1	0	1
755108	g.108956A>T	-	intron	SNP	No	-	-	0.5	1	1	0	1	0	0	0	0	0	0	0	0	0	0	0	0	1	1	0	1	0	0	0	0
755160	g.109008G>T	-	intron	SNP	No	-	-	0.5	1	1	0	1	0	0	0	0	0	0	0	0	0	0	0	0	0	0	0	0	1	1	0	1
756960	g.110808T>C	-	intron	SNP	No	-	-	0.5	3	3	1	1	0	0	0	0	0	0	0	0	0	0	0	0	3	1	0	1	0	2	1	0
757741	g.111589G>A	-	intron	SNP	No	-	-	0.5	5	5	2	1	0	0	0	0	0	0	0	0	0	4	2	0	5	1	0	1	0	0	0	0
757955	g.111803G>A	-	intron	SNP	No	-	-	0.5	2	2	1	0	0	0	0	0	0	0	0	0	0	0	0	0	2	2	1	0	0	0	0	0
758863	g.112711T>C	-	intron	SNP	No	-	-	0.5	3	3	1	1	0	0	0	0	1	1	0	1	0	0	0	0	2	2	1	0	0	0	0	0
759478	g.113326G>A	-	intron	SNP	No	-	-	0.5	2	2	1	0	0	0	0	0	0	0	0	0	0	0	0	0	2	2	1	0	0	0	0	0
761681	g.115529C>T	-	intron	SNP	No	-	-	0.5	2	2	1	0	0	0	0	0	2	0	0	0	0	0	0	0	0	0	0	0	0	2	1	0
762243	g.116091G>A	-	intron	SNP	No	-	-	0.5	1	1	0	1	0	0	0	0	0	0	0	0	0	0	0	0	1	1	0	1	0	0	0	0
762253	g.116101ATG>TTT	-	intron	SNP	Yes (2)	-	-	0.5	1	1	0	1	0	0	0	0	0	0	0	0	0	0	0	0	1	1	0	1	0	0	0	0
763503	g.117351G>A	-	intron	SNP	No	-	-	0.5	1	1	0	1	0	0	0	0	1	1	0	1	0	0	0	0	0	0	0	0	0	0	0	0
763550	g.117398C>A	-	intron	SNP	No	-	-	0.5	1	1	0	1	0	0	0	0	0	0	0	0	0	0	0	0	1	1	0	1	0	0	0	0
764001	g.117849C>T	-	intron	SNP	No	-	-	0.5	2	2	1	0	0	0	0	0	2	0	0	0	0	0	0	0	0	2	1	0	0	0	0	0
764889	g.118737TGGGGGGGGGT>GGGGGGGGGC	-	intron	Ins	No	-	-	0.5	2	2	1	0	0	0	0	0	0	0	0	0	0	0	0	0	2	0	0	0	0	2	1	0
765278	g.119126G>A	-	intron	SNP	No	-	-	0.5	3	3	1	1	0	0	0	0	0	2	1	0	0	0	0	0	2	0	0	0	1	1	0	1
765523	g.119371A>G	-	intron	SNP	No	-	-	0.5	1	1	0	1	0	0	0	0	1	1	0	1	0	0	0	0	0	0	0	0	0	0	0	0
766057	g.119905C>T	-	intron	SNP	No	-	-	0.5	1	1	0	1	0	0	0	0	1	1	0	1	0	0	0	0	0	0	0	0	0	0	0	0
766071	g.119919A>G	-	intron	SNP	No	-	-	0.5	1	1	0	1	0	0	0	0	1	1	0	1	0	0	0	0	0	0	0	0	0	0	0	0
768039	g.121887C>A	-	intron	SNP	No	-	-	0.5	1	1	0	1	0	0	0	0	0	0	0	0	0	0	0	0	0	0	0	0	1	1	0	1
771826	g.125674GTAC>G	-	intron	Del	No	-	-	0.5	3	3	1	1	0	0	0	0	2	2	1	0	0	0	0	0	1	1	0	1	0	0	0	0
772639	g.126487TA>T	-	intron	Del	No	-	-	0.5	1	1	0	1	0	0	0	0	1	1	0	1	0	0	0	0	0	0	0	0	0	0	0	0
779595	g.133443G>T	-	intron	SNP	No	-	-	0.5	1	1	0	1	0	0	0	0	1	1	0	1	0	0	0	0	0	0	0	0	0	0	0	0
780404	g.134252C>G	-	intron	SNP	No	-	-	0.5	2	2	1	0	2	0	0	0	0	0	0	0	0	0	0	0	0	2	1	0	0	0	0	0
782522	g.136370G>T	-	intron	SNP	No	-	-	0.5	1	1	0	1	0	0	0	0	0	0	0	0	0	0	0	0	0	0	0	0	1	1	0	1
784013	g.137861A>T	-	intron	SNP	No	-	-	0.5	1	1	0	1	0	0	0	0	0	0	0	0	0	0	0	0	1	1	0	1	0	0	0	0
790641	g.144489T>A	-	intron	SNP	No	-	-	0.5	2	2	1	0	0	0	0	0	2	0	0	0	0	0	0	0	0	0	0	0	0	2	1	0
790866	g.144714G>T	-	intron	SNP	No	-	-	0.5	1	1	0	1	0	0	0	0	0	0	0	0	0	0	0	0	1	1	0	1	0	0	0	0
741637	g.95485TCAAGTTAC>CCAATTTGT	-	intron	SNP	Yes (4)	-	-	0.479675	192	177	58	58	6	70	32	6	9	33	12	9	1	11	5	1	55	23	3	17	121	40	6	25
741733	g.95581G>A	-	intron	SNP	No	-	-	0.474308	266	240	83	74	10	106	49	8	11	39	14	11	5	19	8	3	66	30	5	20	174	46	7	32
741722	g.95570A>G	-	intron	SNP	No	-	-	0.472	264	236	82	72	10	104	48	8	10	38	14	10	4	20	9	2	66	30	5	20	174	44	6	32
741677	g.95525CACACATACCA>TACATACACTA	-	intron	SNP	Yes (3)	-	-	0.463303	234	202	63	58	0	81	33	0	12	34	12	10	4	18	8	2	58	26	4	18	160	43	6	28
741657	g.95505A>C	-	intron	SNP	No	-	-	0.455157	243	203	66	71	8	86	39	8	10	34	12	10	5	15	6	3	56	26	4	18	164	42	5	32
727862	g.81710C>A	-	intron	SNP	No	-	-	0.45122	180	148	56	36	84	0	0	0	23	9	1	7	9	3	1	1	27	13	2	9	37	123	52	19
699703	g.53551AA>TT	-	intron	SNP	Yes (2)	-	-	0.44	56	44	17	10	15	11	3	5	20	2	0	2	6	0	0	0	14	2	0	2	1	29	14	1
741903	g.95751T>A	c.2977T>A	CDS	SNP	No	Non_syn	p.F992L	0.423228	293	215	68	79	26	90	38	14	12	38	13	12	5	19	8	3	68	28	4	20	182	40	5	30
683539	g.37387C>T	-	intron	SNP	No	-	-	0.416667	14	10	4	2	0	0	0	0	1	5	2	1	4	0	0	0	5	5	2	1	4	0	0	0
685946	g.39794C>T	-	intron	SNP	No	-	-	0.416667	7	5	2	1	0	0	0	0	1	3	1	1	0	2	1	0	2	0	0	0	4	0	0	0
757912	g.111760T>C	-	intron	SNP	No	-	-	0.416667	7	5	2	1	0	0	0	0	0	2	1	0	0	2	1	0	7	1	0	1	0	0	0	0
659818	g.13666T>A	-	intron	SNP	No	-	-	0.4	6	4	2	0	0	0	0	0	0	0	0	0	0	0	0	0	4	0	0	0	2	4	2	0
662192	g.16040A>T	-	intron	SNP	No	-	-	0.4	6	4	1	2	2	0	0	0	0	0	0	0	0	0	0	0	4	4	1	2	0	0	0	0
684703	g.38551T>G	-	intron	SNP	No	-	-	0.4	6	4	1	2	2	0	0	0	4	2	0	2	0	0	0	0	0	2	1	0	0	0	0	0
717406	g.71254C>T	-	intron	SNP	No	-	-	0.4	6	4	1	2	0	0	0	0	3	1	0	1	0	0	0	0	1	3	1	1	2	0	0	0
764666	g.118514TGGGTGGGGG>TGGGGGGGG	-	intron	Ins	No	-	-	0.4	9	6	0	0	0	2	0	0	2	1	0	0	4	0	0	0	3	0	0	0	0	3	0	0
765613	g.119461G>A	-	intron	SNP	No	-	-	0.4	6	4	2	0	0	0	0	0	2	0	0	0	0	0	0	0	4	0	0	0	0	4	2	0
765805	g.119653G>A	-	intron	SNP	No	-	-	0.4	6	4	2	0	0	0	0	0	0	2	1	0	0	0	0	0	6	0	0	0	0	2	1	0
693637	g.47485T>A	-	intron	SNP	No	-	-	0.398148	260	172	61	50	10	80	36	8	46	0	0	0	20	2	0	2	75	11	2	7	109	79	23	33
693925	g.47773T>C	-	intron	SNP	No	-	-	0.395582	301	197	77	43	2	110	54	2	50	0	0	0	22	2	0	2	83	13	3	7	144	72	20	32
791576	g.145424TA>CG	-	intron	SNP	Yes (2)	-	-	0.391304	112	72	32	8	48	0	0	0	38	0	0	0	10	0	0	0	11	29	12	5	5	43	20	3
699624	g.53472T>C	-	intron	SNP	No	-	-	0.382353	21	13	5	3	1	9	4	1	11	1	0	1	2	0	0	0	4	0	0	0	3	3	1	1
760951	g.114799C>T	-	intron	SNP	No	-	-	0.375	5	3	0	3	0	0	0	0	1	1	0	1	3	1	0	1	1	1	0	1	0	0	0	0
765871	g.119719G>A	-	intron	SNP	No	-	-	0.375	5	3	1	1	0	0	0	0	2	0	0	0	2	0	0	0	1	3	1	1	0	0	0	0
791583	g.145431C>T	-	intron	SNP	No	-	-	0.363158	121	69	28	13	33	11	3	5	1	35	17	1	0	10	5	0	32	8	2	4	55	5	1	3
693763	g.47611T>C	c.421T>C	CDS	SNP	No	Syn	-	0.358527	331	185	64	57	21	95	42	11	54	0	0	0	23	3	0	3	86	12	1	10	147	75	21	33
659874	g.13722T>C	-	intron	SNP	No	-	-	0.333333	8	4	2	0	0	0	0	0	0	0	0	0	0	0	0	0	8	0	0	0	0	4	2	0
661829	g.15677C>A	-	intron	SNP	No	-	-	0.333333	4	2	1	0	0	0	0	0	0	0	0	0	0	0	0	0	0	2	1	0	4	0	0	0
662981	g.16829C>G	-	intron	SNP	No	-	-	0.333333	4	2	1	0	0	0	0	0	2	0	0	0	0	0	0	0	2	0	0	0	0	2	1	0
664280	g.18128T>C	-	intron	SNP	No	-	-	0.333333	4	2	0	2	0	0	0	0	0	0	0	0	2	0	0	0	2	2	0	2	0	0	0	0
672802	g.26650A>T	-	intron	SNP	No	-	-	0.333333	4	2	0	2	0	0	0	0	2	0	0	0	0	0	0	0	0	0	0	0	2	2	0	2
674031	g.27879T>A	-	intron	SNP	No	-	-	0.333333	4	2	1	0	0	2	1	0	2	0	0	0	0	0	0	0	2	0	0	0	0	0	0	0
676274	g.30122C>T	-	intron	SNP	No	-	-	0.333333	4	2	1	0	0	0	0	0	2	0	0	0	0	0	0	0	2	0	0	0	0	2	1	0
678096	g.31944T>C	-	intron	SNP	No	-	-	0.333333	8	4	2	0	0	0	0	0	6	0	0	0	0	0	0	0	2	0	0	0	0	4	2	0
685360	g.39208T>C	-	intron	SNP	No	-	-	0.333333	4	2	1	0	0	0	0	0	0	0	0	0	0	2	1	0	4	0	0	0	0	0	0	0
685827	g.39675C>T	-	intron	SNP	No	-	-	0.333333	8	4	1	2	0	0	0	0	1	1	0	1	2	2	1	0	2	0	0	0	3	1	0	1
686194	g.40042G>A	-	intron	SNP	No	-	-	0.333333	4	2	1	0	0	0	0	0	0	2	1	0	0	0	0	0	4	0	0	0	0	0	0	0
687552	g.41400T>A	-	intron	SNP	No	-	-	0.333333	8	4	2	0	0	0	0	0	0	2	1	0	0	0	0	0	6	2	1	0	2	0	0	0
688831	g.42679T>C	-	intron	SNP	No	-	-	0.333333	4	2	1	0	0	0	0	0	0	0	0	0	0	0	0	0	4	2	1	0	0	0	0	0
692358	g.46206C>G	-	intron	SNP	No	-	-	0.333333	4	2	1	0	0	0	0	0	4	0	0	0	0	0	0	0	0	2	1	0	0	0	0	0
695073	g.48921C>T	-	intron	SNP	No	-	-	0.333333	4	2	1	0	0	0	0	0	0	0	0	0	0	0	0	0	4	2	1	0	0	0	0	0
701228	g.55076A>T	-	intron	SNP	No	-	-	0.333333	4	2	1	0	0	2	1	0	2	0	0	0	0	0	0	0	0	0	0	0	2	0	0	0
718425	g.72273G>A	-	intron	SNP	No	-	-	0.333333	4	2	1	0	0	0	0	0	0	0	0	0	0	0	0	0	2	0	0	0	2	2	1	0
724856	g.78704ACCGCC>GCCACCGCT	c.2266ACCGCC>GCCACCGCT	CDS	Ins	No	-	p.L758ins	0.333333	4	2	0	2	1	1	0	1	0	0	0	0	2	0	0	0	1	1	0	1	0	0	0	0
726299	g.80147G>A	-	intron	SNP	No	-	-	0.333333	4	2	1	0	0	0	0	0	0	0	0	0	0	0	0	0	4	0	0	0	0	2	1	0
728967	g.82815G>A	-	intron	SNP	No	-	-	0.333333	4	2	1	0	2	0	0	0	0	0	0	0	0	0	0	0	2	2	1	0	0	0	0	0
736457	g.90305C>T	-	intron	SNP	No	-	-	0.333333	4	2	1	0	0	0	0	0	0	0	0	0	0	0	0	0	4	2	1	0	0	0	0	0
736468	g.90316C>G	-	intron	SNP	No	-	-	0.333333	4	2	1	0	0	0	0	0	0	0	0	0	0	0	0	0	4	2	1	0	0	0	0	0
736709	g.90557G>A	-	intron	SNP	No	-	-	0.333333	4	2	1	0	0	2	1	0	0	0	0	0	0	0	0	0	2	0	0	0	2	0	0	0
737671	g.91519G>A	-	intron	SNP	No	-	-	0.333333	4	2	1	0	0	2	1	0	0	0	0	0	0	0	0	0	4	0	0	0	0	0	0	0
741481	g.95329A>T	-	intron	SNP	No	-	-	0.333333	20	10	4	2	8	0	0	0	8	0	0	0	0	0	0	0	2	6	2	2	2	4	2	0
752035	g.105883G>C	-	intron	SNP	No	-	-	0.333333	4	2	0	2	0	0	0	0	0	0	0	0	0	0	0	0	3	1	0	1	1	1	0	1
752043	g.105891A>C	-	intron	SNP	No	-	-	0.333333	4	2	0	2	0	0	0	0	0	0	0	0	0	0	0	0	3	1	0	1	1	1	0	1
761518	g.115366G>A	-	intron	SNP	No	-	-	0.333333	4	2	1	0	0	0	0	0	0	0	0	0	0	0	0	0	4	0	0	0	0	2	1	0
762937	g.116785T>C	-	intron	SNP	No	-	-	0.333333	8	4	2	0	0	0	0	0	0	0	0	0	2	0	0	0	4	4	2	0	2	0	0	0
763007	g.116855G>A	-	intron	SNP	No	-	-	0.333333	4	2	1	0	0	0	0	0	2	0	0	0	0	0	0	0	2	2	1	0	0	0	0	0
765759	g.119607T>A	-	intron	SNP	No	-	-	0.333333	4	2	1	0	0	0	0	0	0	2	1	0	0	0	0	0	4	0	0	0	0	0	0	0
777429	g.131277T>C	-	intron	SNP	No	-	-	0.333333	4	2	1	0	0	0	0	0	4	0	0	0	0	0	0	0	0	0	0	0	0	2	1	0
749789	g.103637G>A	c.3526G>A	CDS	SNP	No	Syn	-	0.31422	299	137	33	71	45	47	10	27	26	18	5	8	14	4	2	0	37	41	12	17	177	27	4	19
665518	g.19366AT>A	-	intron	Del	No	-	-	0.3	7	3	1	1	0	2	1	0	4	0	0	0	0	0	0	0	2	0	0	0	1	1	0	1
685926	g.39774A>G	-	intron	SNP	No	-	-	0.3	7	3	0	3	0	0	0	0	2	2	0	2	0	0	0	0	3	1	0	1	2	0	0	0
694469	g.48317T>G	-	intron	SNP	No	-	-	0.3	7	3	1	1	1	1	0	1	0	0	0	0	0	0	0	0	4	0	0	0	2	2	1	0
703681	g.57529A>G	-	intron	SNP	No	-	-	0.3	7	3	1	1	1	3	1	1	2	0	0	0	2	0	0	0	2	0	0	0	0	0	0	0
717396	g.71244G>C	-	intron	SNP	No	-	-	0.3	7	3	0	3	0	0	0	0	4	2	0	2	0	0	0	0	1	1	0	1	2	0	0	0
727751	g.81599A>G	-	intron	SNP	No	-	-	0.289474	27	11	3	5	11	9	3	3	10	0	0	0	2	0	0	0	4	2	0	2	0	0	0	0
684418	g.38266T>A	-	intron	SNP	No	-	-	0.285714	10	4	2	0	0	0	0	0	6	0	0	0	2	0	0	0	2	4	2	0	0	0	0	0
745826	g.99674C>CT	-	intron	Ins	No	-	-	0.285714	10	4	2	0	0	4	2	0	8	0	0	0	0	0	0	0	2	0	0	0	0	0	0	0
693562	g.47410C>A	-	intron	SNP	No	-	-	0.264045	131	47	18	11	7	29	13	3	30	0	0	0	16	0	0	0	44	0	0	0	34	18	5	8
684100	g.37948T>C	-	intron	SNP	No	-	-	0.259259	80	28	10	8	10	2	0	2	11	15	6	3	5	1	0	1	24	10	4	2	30	0	0	0
706668	g.60516CT>C	-	intron	Del	No	-	-	0.255814	32	11	2	1	15	0	0	0	7	0	0	0	3	0	0	0	2	11	2	1	5	0	0	0
647808	g.1656A>G	-	intron	SNP	No	-	-	0.25	6	2	1	0	0	0	0	0	2	0	0	0	2	0	0	0	2	2	1	0	0	0	0	0
648445	g.2293C>A	-	intron	SNP	No	-	-	0.25	3	1	0	1	0	0	0	0	1	1	0	1	0	0	0	0	0	0	0	0	2	0	0	0
651263	g.5111C>A	-	intron	SNP	No	-	-	0.25	3	1	0	1	0	0	0	0	0	0	0	0	0	0	0	0	1	1	0	1	2	0	0	0
653908	g.7756C>A	-	intron	SNP	No	-	-	0.25	3	1	0	1	0	0	0	0	1	1	0	1	0	0	0	0	0	0	0	0	2	0	0	0
654388	g.8236G>T	-	intron	SNP	No	-	-	0.25	3	1	0	1	0	0	0	0	0	0	0	0	0	0	0	0	3	1	0	1	0	0	0	0
657044	g.10892C>A	-	intron	SNP	No	-	-	0.25	3	1	0	1	0	0	0	0	1	1	0	1	0	0	0	0	2	0	0	0	0	0	0	0
657240	g.11088G>T	-	intron	SNP	No	-	-	0.25	3	1	0	1	0	0	0	0	0	0	0	0	0	0	0	0	0	0	0	0	3	1	0	1
658601	g.12449G>A	-	intron	SNP	No	-	-	0.25	3	1	0	1	0	0	0	0	1	1	0	1	0	0	0	0	0	0	0	0	2	0	0	0
659552	g.13400AA>GG	-	intron	SNP	Yes (2)	-	-	0.25	3	1	0	1	0	0	0	0	0	0	0	0	0	0	0	0	3	1	0	1	0	0	0	0
660091	g.13939G>T	-	intron	SNP	No	-	-	0.25	3	1	0	1	0	0	0	0	0	0	0	0	0	0	0	0	3	1	0	1	0	0	0	0
660827	g.14675C>A	-	intron	SNP	No	-	-	0.25	3	1	0	1	0	0	0	0	2	0	0	0	0	0	0	0	0	0	0	0	1	1	0	1
661031	g.14879T>A	-	intron	SNP	No	-	-	0.25	6	2	1	0	0	0	0	0	0	0	0	0	0	0	0	0	6	0	0	0	0	2	1	0
661664	g.15512C>A	-	intron	SNP	No	-	-	0.25	3	1	0	1	0	0	0	0	0	0	0	0	0	0	0	0	2	0	0	0	1	1	0	1
661812	g.15660C>A	-	intron	SNP	No	-	-	0.25	3	1	0	1	0	0	0	0	0	0	0	0	0	0	0	0	2	0	0	0	1	1	0	1
662310	g.16158C>T	-	intron	SNP	No	-	-	0.25	6	2	1	0	0	0	0	0	2	0	0	0	0	0	0	0	2	0	0	0	2	2	1	0
662618	g.16466C>A	-	intron	SNP	No	-	-	0.25	3	1	0	1	0	0	0	0	0	0	0	0	0	0	0	0	3	1	0	1	0	0	0	0
662715	g.16563A>G	-	intron	SNP	No	-	-	0.25	3	1	0	1	0	0	0	0	1	1	0	1	0	0	0	0	2	0	0	0	0	0	0	0
662717	g.16565T>TG	-	intron	Ins	No	-	-	0.25	3	1	0	1	0	0	0	0	1	1	0	1	0	0	0	0	2	0	0	0	0	0	0	0
663413	g.17261G>T	-	intron	SNP	No	-	-	0.25	3	1	0	1	1	1	0	1	0	0	0	0	0	0	0	0	0	0	0	0	2	0	0	0
664569	g.18417T>C	-	intron	SNP	No	-	-	0.25	3	1	0	1	0	0	0	0	0	0	0	0	1	1	0	1	2	0	0	0	0	0	0	0
664582	g.18430T>C	-	intron	SNP	No	-	-	0.25	3	1	0	1	0	0	0	0	0	0	0	0	1	1	0	1	2	0	0	0	0	0	0	0
666709	g.20557CCCCT>TCCCC	-	intron	SNP	No	-	-	0.25	3	1	0	1	0	0	0	0	2	0	0	0	0	0	0	0	0	0	0	0	1	1	0	1
667233	g.21081C>T	-	intron	SNP	No	-	-	0.25	3	1	0	1	0	0	0	0	0	0	0	0	0	0	0	0	2	0	0	0	1	1	0	1
670301	g.24149T>C	-	intron	SNP	No	-	-	0.25	3	1	0	1	1	1	0	1	2	0	0	0	0	0	0	0	0	0	0	0	0	0	0	0
670980	g.24828G>T	-	intron	SNP	No	-	-	0.25	3	1	0	1	0	0	0	0	1	1	0	1	0	0	0	0	2	0	0	0	0	0	0	0
673942	g.27790A>T	-	intron	SNP	No	-	-	0.25	6	2	1	0	0	2	1	0	2	0	0	0	2	0	0	0	2	0	0	0	0	0	0	0
673973	g.27821C>T	-	intron	SNP	No	-	-	0.25	6	2	1	0	0	2	1	0	4	0	0	0	0	0	0	0	2	0	0	0	0	0	0	0
674758	g.28606A>C	-	intron	SNP	No	-	-	0.25	3	1	0	1	0	0	0	0	1	1	0	1	0	0	0	0	2	0	0	0	0	0	0	0
675179	g.29027A>G	-	intron	SNP	No	-	-	0.25	6	2	1	0	0	0	0	0	4	0	0	0	0	0	0	0	2	0	0	0	0	2	1	0
676002	g.29850C>T	-	intron	SNP	No	-	-	0.25	3	1	0	1	0	0	0	0	3	1	0	1	0	0	0	0	0	0	0	0	0	0	0	0
676175	g.30023G>A	-	intron	SNP	No	-	-	0.25	3	1	0	1	0	0	0	0	1	1	0	1	0	0	0	0	2	0	0	0	0	0	0	0
680460	g.34308A>G	-	intron	SNP	No	-	-	0.25	6	2	1	0	0	0	0	0	2	0	0	0	2	0	0	0	2	2	1	0	0	0	0	0
682603	g.36451ATG>A	-	intron	Del	No	-	-	0.25	6	2	0	2	0	0	0	0	3	1	0	1	1	1	0	1	2	0	0	0	0	0	0	0
682603	g.36451ATG>ATGTG	-	intron	Ins	No	-	-	0.25	6	2	1	0	0	0	0	0	3	0	0	0	1	0	0	0	2	2	1	0	0	0	0	0
684742	g.38590T>C	-	intron	SNP	No	-	-	0.25	6	2	1	0	0	0	0	0	0	2	1	0	2	0	0	0	4	0	0	0	0	0	0	0
686150	g.39998C>G	-	intron	SNP	No	-	-	0.25	6	2	1	0	0	0	0	0	2	2	1	0	0	0	0	0	4	0	0	0	0	0	0	0
686304	g.40152C>T	-	intron	SNP	No	-	-	0.25	6	2	1	0	0	0	0	0	4	0	0	0	0	0	0	0	2	2	1	0	0	0	0	0
686350	g.40198G>A	-	intron	SNP	No	-	-	0.25	6	2	1	0	0	0	0	0	0	0	0	0	0	2	1	0	6	0	0	0	0	0	0	0
690314	g.44162G>A	-	intron	SNP	No	-	-	0.25	3	1	0	1	0	0	0	0	1	1	0	1	0	0	0	0	2	0	0	0	0	0	0	0
690973	g.44821G>T	-	intron	SNP	No	-	-	0.25	6	2	0	2	0	0	0	0	0	0	0	0	0	0	0	0	6	2	0	2	0	0	0	0
692867	g.46715G>A	-	intron	SNP	No	-	-	0.25	3	1	0	1	0	0	0	0	2	0	0	0	0	0	0	0	1	1	0	1	0	0	0	0
692951	g.46799A>AGTT	-	intron	Ins	No	-	-	0.25	9	3	1	1	0	2	1	0	4	0	0	0	0	0	0	0	4	0	0	0	1	1	0	1
694413	g.48261T>C	-	intron	SNP	No	-	-	0.25	6	2	1	0	0	2	1	0	0	0	0	0	0	0	0	0	4	0	0	0	2	0	0	0
704938	g.58786G>A	-	intron	SNP	No	-	-	0.25	3	1	0	1	0	0	0	0	0	0	0	0	0	0	0	0	1	1	0	1	2	0	0	0
709683	g.63531C>G	-	intron	SNP	No	-	-	0.25	3	1	0	1	0	0	0	0	3	1	0	1	0	0	0	0	0	0	0	0	0	0	0	0
711002	g.64850C>A	-	intron	SNP	No	-	-	0.25	3	1	0	1	0	0	0	0	1	1	0	1	0	0	0	0	0	0	0	0	2	0	0	0
711015	g.64863A>C	-	intron	SNP	No	-	-	0.25	3	1	0	1	0	0	0	0	2	0	0	0	0	0	0	0	0	0	0	0	1	1	0	1
714387	g.68235T>C	-	intron	SNP	No	-	-	0.25	3	1	0	1	0	0	0	0	0	0	0	0	0	0	0	0	3	1	0	1	0	0	0	0
717423	g.71271CC>TG	-	intron	SNP	Yes (2)	-	-	0.25	3	1	0	1	0	0	0	0	3	1	0	1	0	0	0	0	0	0	0	0	0	0	0	0
717702	g.71550C>A	-	intron	SNP	No	-	-	0.25	3	1	0	1	0	0	0	0	0	0	0	0	0	0	0	0	3	1	0	1	0	0	0	0
718595	g.72443A>C	-	intron	SNP	No	-	-	0.25	3	1	0	1	0	0	0	0	2	0	0	0	0	0	0	0	1	1	0	1	0	0	0	0
718698	g.72546C>T	-	intron	SNP	No	-	-	0.25	3	1	0	1	0	0	0	0	2	0	0	0	0	0	0	0	0	0	0	0	1	1	0	1
718920	g.72768C>G	-	intron	SNP	No	-	-	0.25	3	1	0	1	0	0	0	0	0	0	0	0	1	1	0	1	2	0	0	0	0	0	0	0
721439	g.75287G>T	-	intron	SNP	No	-	-	0.25	3	1	0	1	0	0	0	0	0	0	0	0	0	0	0	0	2	0	0	0	1	1	0	1
724091	g.77939G>T	-	intron	SNP	No	-	-	0.25	3	1	0	1	0	0	0	0	0	0	0	0	0	0	0	0	2	0	0	0	1	1	0	1
725351	g.79199TCG>ACA	-	intron	SNP	Yes (2)	-	-	0.25	3	1	0	1	0	0	0	0	0	0	0	0	0	0	0	0	3	1	0	1	0	0	0	0
725358	g.79206G>AAA	-	intron	Ins	No	-	-	0.25	3	1	0	1	0	0	0	0	0	0	0	0	0	0	0	0	3	1	0	1	0	0	0	0
725458	g.79306G>T	-	intron	SNP	No	-	-	0.25	3	1	0	1	0	0	0	0	0	0	0	0	0	0	0	0	2	0	0	0	1	1	0	1
726207	g.80055G>A	-	intron	SNP	No	-	-	0.25	3	1	0	1	0	0	0	0	0	0	0	0	2	0	0	0	1	1	0	1	0	0	0	0
726261	g.80109C>A	-	intron	SNP	No	-	-	0.25	6	2	1	0	0	0	0	0	0	0	0	0	2	0	0	0	4	0	0	0	0	2	1	0
730576	g.84424C>A	-	intron	SNP	No	-	-	0.25	3	1	0	1	0	0	0	0	0	0	0	0	0	0	0	0	3	1	0	1	0	0	0	0
735986	g.89834C>A	-	intron	SNP	No	-	-	0.25	3	1	0	1	0	0	0	0	0	0	0	0	0	0	0	0	3	1	0	1	0	0	0	0
736736	g.90584T>C	-	intron	SNP	No	-	-	0.25	3	1	0	1	0	0	0	0	0	0	0	0	0	0	0	0	3	1	0	1	0	0	0	0
740053	g.93901G>T	-	intron	SNP	No	-	-	0.25	3	1	0	1	0	0	0	0	0	0	0	0	0	0	0	0	3	1	0	1	0	0	0	0
742764	g.96612A>G	-	intron	SNP	No	-	-	0.25	6	2	1	0	2	0	0	0	2	2	1	0	0	0	0	0	2	0	0	0	0	0	0	0
746054	g.99902TA>T	-	intron	Del	No	-	-	0.25	3	1	0	1	1	1	0	1	0	0	0	0	0	0	0	0	2	0	0	0	0	0	0	0
746088	g.99936CCCCA>TCCCC	-	intron	SNP	No	-	-	0.25	3	1	0	1	1	1	0	1	0	0	0	0	0	0	0	0	2	0	0	0	0	0	0	0
746100	g.99948A>G	-	intron	SNP	No	-	-	0.25	3	1	0	1	1	1	0	1	0	0	0	0	0	0	0	0	2	0	0	0	0	0	0	0
746168	g.100016A>T	-	intron	SNP	No	-	-	0.25	3	1	0	1	0	0	0	0	0	0	0	0	2	0	0	0	0	0	0	0	1	1	0	1
746403	g.100251CGATAA>TGAAG	-	intron	Ins	No	-	-	0.25	3	1	0	1	1	1	0	1	0	0	0	0	0	0	0	0	2	0	0	0	0	0	0	0
746852	g.100700G>A	-	intron	SNP	No	-	-	0.25	3	1	0	1	0	0	0	0	1	1	0	1	0	0	0	0	2	0	0	0	0	0	0	0
746915	g.100763G>T	-	intron	SNP	No	-	-	0.25	6	2	1	0	2	0	0	0	0	0	0	0	0	2	1	0	4	0	0	0	0	0	0	0
746981	g.100829C>T	-	intron	SNP	No	-	-	0.25	3	1	0	1	1	1	0	1	0	0	0	0	0	0	0	0	2	0	0	0	0	0	0	0
752888	g.106736C>A	-	intron	SNP	No	-	-	0.25	3	1	0	1	1	1	0	1	0	0	0	0	2	0	0	0	0	0	0	0	0	0	0	0
755035	g.108883A>G	-	intron	SNP	No	-	-	0.25	3	1	0	1	0	0	0	0	0	0	0	0	2	0	0	0	1	1	0	1	0	0	0	0
758798	g.112646A>T	-	intron	SNP	No	-	-	0.25	3	1	0	1	0	0	0	0	0	0	0	0	0	0	0	0	3	1	0	1	0	0	0	0
760785	g.114633C>A	-	intron	SNP	No	-	-	0.25	6	2	1	0	0	2	1	0	0	0	0	0	2	0	0	0	2	0	0	0	2	0	0	0
761289	g.115137G>C	-	intron	SNP	No	-	-	0.25	3	1	0	1	0	0	0	0	1	1	0	1	0	0	0	0	0	0	0	0	2	0	0	0
761545	g.115393A>AT	-	intron	Ins	No	-	-	0.25	6	2	1	0	0	0	0	0	0	0	0	0	0	0	0	0	6	0	0	0	0	2	1	0
763072	g.116920T>C	-	intron	SNP	No	-	-	0.25	6	2	1	0	0	0	0	0	2	0	0	0	0	0	0	0	2	2	1	0	2	0	0	0
763870	g.117718G>T	-	intron	SNP	No	-	-	0.25	3	1	0	1	0	0	0	0	2	0	0	0	0	0	0	0	0	0	0	0	1	1	0	1
765115	g.118963A>G	-	intron	SNP	No	-	-	0.25	3	1	0	1	0	0	0	0	1	1	0	1	0	0	0	0	0	0	0	0	2	0	0	0
765403	g.119251G>A	-	intron	SNP	No	-	-	0.25	9	3	1	1	0	0	0	0	3	3	1	1	0	0	0	0	6	0	0	0	0	0	0	0
765438	g.119286C>T	-	intron	SNP	No	-	-	0.25	6	2	0	2	0	0	0	0	4	2	0	2	0	0	0	0	2	0	0	0	0	0	0	0
765485	g.119333AAAAAGGG>GAAAAGGA	-	intron	SNP	Yes (2)	-	-	0.25	3	1	0	1	0	0	0	0	1	1	0	1	0	0	0	0	2	0	0	0	0	0	0	0
765835	g.119683C>A	-	intron	SNP	No	-	-	0.25	6	2	0	2	0	0	0	0	1	1	0	1	0	0	0	0	3	1	0	1	2	0	0	0
770254	g.124102C>T	-	intron	SNP	No	-	-	0.25	3	1	0	1	0	0	0	0	0	0	0	0	0	0	0	0	0	0	0	0	3	1	0	1
770259	g.124107T>C	-	intron	SNP	No	-	-	0.25	3	1	0	1	0	0	0	0	0	0	0	0	0	0	0	0	0	0	0	0	3	1	0	1
770337	g.124185G>A	-	intron	SNP	No	-	-	0.25	3	1	0	1	0	0	0	0	2	0	0	0	0	0	0	0	0	0	0	0	1	1	0	1
770879	g.124727C>T	-	intron	SNP	No	-	-	0.25	6	2	1	0	0	0	0	0	2	0	0	0	0	0	0	0	4	0	0	0	0	2	1	0
773047	g.126895G>T	-	intron	SNP	No	-	-	0.25	3	1	0	1	0	0	0	0	0	0	0	0	2	0	0	0	1	1	0	1	0	0	0	0
773343	g.127191G>T	-	intron	SNP	No	-	-	0.25	3	1	0	1	0	0	0	0	0	0	0	0	0	0	0	0	3	1	0	1	0	0	0	0
775616	g.129464GG>AT	-	intron	SNP	Yes (2)	-	-	0.25	3	1	0	1	2	0	0	0	1	1	0	1	0	0	0	0	0	0	0	0	0	0	0	0
781987	g.135835G>A	-	intron	SNP	No	-	-	0.25	3	1	0	1	0	0	0	0	1	1	0	1	2	0	0	0	0	0	0	0	0	0	0	0
784213	g.138061G>T	-	intron	SNP	No	-	-	0.25	3	1	0	1	0	0	0	0	1	1	0	1	0	0	0	0	2	0	0	0	0	0	0	0
786281	g.140129G>T	-	intron	SNP	No	-	-	0.25	3	1	0	1	1	1	0	1	0	0	0	0	0	0	0	0	2	0	0	0	0	0	0	0
786714	g.140562G>T	-	intron	SNP	No	-	-	0.25	3	1	0	1	0	0	0	0	0	0	0	0	0	0	0	0	1	1	0	1	2	0	0	0
787948	g.141796G>T	c.6509G>T	CDS	SNP	No	Non_syn	p.E2170*	0.25	3	1	0	1	0	0	0	0	0	0	0	0	0	0	0	0	2	0	0	0	1	1	0	1
790937	g.144785G>A	-	intron	SNP	No	-	-	0.25	3	1	0	1	2	0	0	0	1	1	0	1	0	0	0	0	0	0	0	0	0	0	0	0
676311	g.30159A>G	-	intron	SNP	No	-	-	0.222222	14	4	2	0	0	2	1	0	6	0	0	0	0	0	0	0	4	0	0	0	4	2	1	0
699714	g.53562AT>A	-	intron	Del	No	-	-	0.222222	84	24	9	6	11	15	6	3	22	0	0	0	6	0	0	0	18	0	0	0	27	9	3	3
711609	g.65457A>C	-	intron	SNP	No	-	-	0.22	39	11	5	1	0	10	5	0	16	0	0	0	2	0	0	0	16	0	0	0	5	1	0	1
686512	g.40360G>A	-	intron	SNP	No	-	-	0.214286	11	3	1	1	0	0	0	0	0	0	0	0	0	2	1	0	9	1	0	1	2	0	0	0
692942	g.46790A>G	-	intron	SNP	No	-	-	0.214286	11	3	1	1	0	2	1	0	6	0	0	0	0	0	0	0	4	0	0	0	1	1	0	1
700106	g.53954T>C	c.936T>C	CDS	SNP	No	Non_syn	p.L312S	0.214286	396	108	29	50	65	51	15	21	50	0	0	0	22	0	0	0	94	0	0	0	165	57	14	29
765371	g.119219T>C	-	intron	SNP	No	-	-	0.214286	11	3	1	1	0	0	0	0	1	3	1	1	0	0	0	0	10	0	0	0	0	0	0	0
700089	g.53937G>A	c.919G>A	CDS	SNP	No	Syn	-	0.211155	396	106	28	50	66	50	15	20	50	0	0	0	22	0	0	0	94	0	0	0	164	56	13	30
776996	g.130844T>A	-	intron	SNP	No	-	-	0.201299	369	93	33	27	96	0	0	0	54	0	0	0	20	0	0	0	90	0	0	0	109	93	33	27
647635	g.1483G>A	-	intron	SNP	No	-	-	0.2	8	2	1	0	0	0	0	0	4	0	0	0	2	0	0	0	0	0	0	0	2	2	1	0
660023	g.13871A>G	-	intron	SNP	No	-	-	0.2	8	2	1	0	2	0	0	0	2	0	0	0	0	0	0	0	4	2	1	0	0	0	0	0
662183	g.16031T>G	-	intron	SNP	No	-	-	0.2	8	2	0	2	2	0	0	0	0	0	0	0	2	0	0	0	4	2	0	2	0	0	0	0
676288	g.30136C>T	-	intron	SNP	No	-	-	0.2	8	2	1	0	0	0	0	0	6	0	0	0	0	0	0	0	2	0	0	0	0	2	1	0
676339	g.30187G>A	-	intron	SNP	No	-	-	0.2	8	2	1	0	2	0	0	0	6	0	0	0	0	0	0	0	0	0	0	0	0	2	1	0
677417	g.31265C>T	-	intron	SNP	No	-	-	0.2	8	2	0	2	0	0	0	0	4	2	0	2	0	0	0	0	4	0	0	0	0	0	0	0
681659	g.35507G>A	-	intron	SNP	No	-	-	0.2	8	2	1	0	0	0	0	0	4	0	0	0	2	0	0	0	2	2	1	0	0	0	0	0
690868	g.44716G>T	-	intron	SNP	No	-	-	0.2	8	2	1	0	0	0	0	0	0	0	0	0	0	0	0	0	4	0	0	0	4	2	1	0
701270	g.55118G>A	-	intron	SNP	No	-	-	0.2	8	2	1	0	4	0	0	0	2	0	0	0	0	0	0	0	0	0	0	0	2	2	1	0
701550	g.55398TAC>CAT	-	intron	SNP	Yes (2)	-	-	0.2	8	2	1	0	2	0	0	0	6	0	0	0	0	0	0	0	0	0	0	0	0	2	1	0
709166	g.63014A>G	-	intron	SNP	No	-	-	0.2	8	2	1	0	0	0	0	0	4	2	1	0	0	0	0	0	2	0	0	0	2	0	0	0
757091	g.110939T>C	-	intron	SNP	No	-	-	0.2	8	2	0	2	0	0	0	0	0	0	0	0	1	1	0	1	7	1	0	1	0	0	0	0
757106	g.110954G>GAAC	-	intron	Ins	No	-	-	0.2	8	2	0	2	0	0	0	0	0	0	0	0	1	1	0	1	7	1	0	1	0	0	0	0
760106	g.113954A>G	-	intron	SNP	No	-	-	0.2	8	2	1	0	0	0	0	0	4	0	0	0	0	0	0	0	4	0	0	0	0	2	1	0
760113	g.113961T>A	-	intron	SNP	No	-	-	0.2	8	2	1	0	0	0	0	0	4	0	0	0	0	0	0	0	4	0	0	0	0	2	1	0
764627	g.118475CTATA>TTATGTTTG	-	intron	Ins	No	-	-	0.2	132	33	0	2	12	18	0	1	28	0	0	0	14	0	0	0	74	0	0	0	4	15	0	1
682578	g.36426A>G	-	intron	SNP	No	-	-	0.1875	13	3	1	1	0	0	0	0	3	3	1	1	2	0	0	0	8	0	0	0	0	0	0	0
765392	g.119240G>A	-	intron	SNP	No	-	-	0.1875	13	3	1	1	0	0	0	0	3	3	1	1	0	0	0	0	10	0	0	0	0	0	0	0
693260	g.47108G>C	-	intron	SNP	No	-	-	0.181818	18	4	1	2	0	2	1	0	4	0	0	0	1	1	0	1	12	0	0	0	1	1	0	1
774931	g.128779C>T	-	intron	SNP	No	-	-	0.180851	77	17	5	7	2	12	5	2	23	3	0	3	8	0	0	0	18	2	0	2	26	0	0	0
764241	g.118089C>G	-	intron	SNP	No	-	-	0.175676	366	78	21	36	30	50	19	12	46	0	0	0	22	0	0	0	88	0	0	0	180	28	2	24
728542	g.82390T>C	-	intron	SNP	No	-	-	0.172662	230	48	11	26	23	25	8	9	26	0	0	0	13	1	0	1	68	0	0	0	100	22	3	16
647979	g.1827T>C	-	intron	SNP	No	-	-	0.166667	5	1	0	1	0	0	0	0	0	0	0	0	0	0	0	0	4	0	0	0	1	1	0	1
649084	g.2932C>A	-	intron	SNP	No	-	-	0.166667	5	1	0	1	0	0	0	0	1	1	0	1	0	0	0	0	2	0	0	0	2	0	0	0
651230	g.5078G>A	-	intron	SNP	No	-	-	0.166667	5	1	0	1	0	0	0	0	0	0	0	0	0	0	0	0	3	1	0	1	2	0	0	0
659759	g.13607G>T	-	intron	SNP	No	-	-	0.166667	5	1	0	1	0	0	0	0	0	0	0	0	0	0	0	0	3	1	0	1	2	0	0	0
660125	g.13973T>A	-	intron	SNP	No	-	-	0.166667	5	1	0	1	0	0	0	0	0	0	0	0	0	0	0	0	5	1	0	1	0	0	0	0
663822	g.17670G>T	-	intron	SNP	No	-	-	0.166667	5	1	0	1	0	0	0	0	2	0	0	0	1	1	0	1	2	0	0	0	0	0	0	0
666223	g.20071A>T	-	intron	SNP	No	-	-	0.166667	5	1	0	1	0	0	0	0	0	0	0	0	2	0	0	0	1	1	0	1	2	0	0	0
666661	g.20509G>T	-	intron	SNP	No	-	-	0.166667	5	1	0	1	0	0	0	0	3	1	0	1	0	0	0	0	0	0	0	0	2	0	0	0
667955	g.21803C>A	-	intron	SNP	No	-	-	0.166667	5	1	0	1	0	0	0	0	2	0	0	0	0	0	0	0	2	0	0	0	1	1	0	1
667963	g.21811C>A	-	intron	SNP	No	-	-	0.166667	5	1	0	1	0	0	0	0	2	0	0	0	0	0	0	0	2	0	0	0	1	1	0	1
671198	g.25046C>A	-	intron	SNP	No	-	-	0.166667	5	1	0	1	0	0	0	0	2	0	0	0	0	0	0	0	1	1	0	1	2	0	0	0
671537	g.25385G>T	-	intron	SNP	No	-	-	0.166667	5	1	0	1	0	0	0	0	1	1	0	1	0	0	0	0	0	0	0	0	4	0	0	0
672822	g.26670G>T	-	intron	SNP	No	-	-	0.166667	5	1	0	1	0	0	0	0	2	0	0	0	0	0	0	0	0	0	0	0	3	1	0	1
675371	g.29219A>G	-	intron	SNP	No	-	-	0.166667	5	1	0	1	1	1	0	1	4	0	0	0	0	0	0	0	0	0	0	0	0	0	0	0
675376	g.29224C>A	-	intron	SNP	No	-	-	0.166667	5	1	0	1	1	1	0	1	4	0	0	0	0	0	0	0	0	0	0	0	0	0	0	0
675381	g.29229G>A	-	intron	SNP	No	-	-	0.166667	5	1	0	1	1	1	0	1	4	0	0	0	0	0	0	0	0	0	0	0	0	0	0	0
675395	g.29243A>G	-	intron	SNP	No	-	-	0.166667	5	1	0	1	1	1	0	1	4	0	0	0	0	0	0	0	0	0	0	0	0	0	0	0
676410	g.30258G>A	-	intron	SNP	No	-	-	0.166667	10	2	1	0	0	0	0	0	4	2	1	0	0	0	0	0	4	0	0	0	2	0	0	0
680178	g.34026C>A	-	intron	SNP	No	-	-	0.166667	15	3	1	1	0	2	1	0	8	0	0	0	0	0	0	0	7	1	0	1	0	0	0	0
682154	g.36002C>A	-	intron	SNP	No	-	-	0.166667	5	1	0	1	0	0	0	0	2	0	0	0	0	0	0	0	2	0	0	0	1	1	0	1
686266	g.40114G>T	-	intron	SNP	No	-	-	0.166667	5	1	0	1	0	0	0	0	1	1	0	1	4	0	0	0	0	0	0	0	0	0	0	0
688084	g.41932A>ATCT	-	intron	Ins	No	-	-	0.166667	5	1	0	1	1	1	0	1	0	0	0	0	0	0	0	0	4	0	0	0	0	0	0	0
688127	g.41975G>T	-	intron	SNP	No	-	-	0.166667	5	1	0	1	0	0	0	0	0	0	0	0	0	0	0	0	5	1	0	1	0	0	0	0
689948	g.43796C>A	-	intron	SNP	No	-	-	0.166667	5	1	0	1	0	0	0	0	1	1	0	1	0	0	0	0	4	0	0	0	0	0	0	0
690564	g.44412G>A	-	intron	SNP	No	-	-	0.166667	10	2	1	0	2	0	0	0	0	0	0	0	2	0	0	0	4	2	1	0	2	0	0	0
691509	g.45357C>A	-	intron	SNP	No	-	-	0.166667	5	1	0	1	0	0	0	0	0	0	0	0	0	0	0	0	4	0	0	0	1	1	0	1
691545	g.45393G>T	-	intron	SNP	No	-	-	0.166667	5	1	0	1	0	0	0	0	0	0	0	0	0	0	0	0	5	1	0	1	0	0	0	0
692919	g.46767GC>AT	-	intron	SNP	Yes (2)	-	-	0.166667	5	1	0	1	0	0	0	0	2	0	0	0	0	0	0	0	2	0	0	0	1	1	0	1
698448	g.52296C>T	-	intron	SNP	No	-	-	0.166667	25	5	2	1	1	1	0	1	6	0	0	0	2	2	1	0	8	0	0	0	8	2	1	0
699021	g.52869C>G	-	intron	SNP	No	-	-	0.166667	5	1	0	1	1	1	0	1	0	0	0	0	0	0	0	0	4	0	0	0	0	0	0	0
699034	g.52882A>G	-	intron	SNP	No	-	-	0.166667	5	1	0	1	2	0	0	0	1	1	0	1	0	0	0	0	2	0	0	0	0	0	0	0
699475	g.53323C>A	-	intron	SNP	No	-	-	0.166667	5	1	0	1	2	0	0	0	0	0	0	0	2	0	0	0	0	0	0	0	1	1	0	1
703960	g.57808G>T	-	intron	SNP	No	-	-	0.166667	5	1	0	1	0	0	0	0	2	0	0	0	0	0	0	0	2	0	0	0	1	1	0	1
704197	g.58045T>C	-	intron	SNP	No	-	-	0.166667	5	1	0	1	0	0	0	0	2	0	0	0	2	0	0	0	0	0	0	0	1	1	0	1
704868	g.58716C>T	-	intron	SNP	No	-	-	0.166667	5	1	0	1	2	0	0	0	2	0	0	0	0	0	0	0	1	1	0	1	0	0	0	0
707386	g.61234A>G	-	intron	SNP	No	-	-	0.166667	5	1	0	1	1	1	0	1	2	0	0	0	0	0	0	0	2	0	0	0	0	0	0	0
714363	g.68211C>A	-	intron	SNP	No	-	-	0.166667	5	1	0	1	0	0	0	0	0	0	0	0	0	0	0	0	5	1	0	1	0	0	0	0
717390	g.71238A>T	-	intron	SNP	No	-	-	0.166667	5	1	0	1	0	0	0	0	2	0	0	0	0	0	0	0	1	1	0	1	2	0	0	0
721781	g.75629C>A	-	intron	SNP	No	-	-	0.166667	5	1	0	1	0	0	0	0	3	1	0	1	0	0	0	0	2	0	0	0	0	0	0	0
723301	g.77149G>A	-	intron	SNP	No	-	-	0.166667	5	1	0	1	0	0	0	0	0	0	0	0	0	0	0	0	3	1	0	1	2	0	0	0
723519	g.77367TG>T	-	intron	Del	No	-	-	0.166667	5	1	0	1	0	0	0	0	0	0	0	0	0	0	0	0	5	1	0	1	0	0	0	0
726212	g.80060A>G	-	intron	SNP	No	-	-	0.166667	5	1	0	1	0	0	0	0	0	0	0	0	2	0	0	0	3	1	0	1	0	0	0	0
728954	g.82802G>T	-	intron	SNP	No	-	-	0.166667	5	1	0	1	1	1	0	1	0	0	0	0	0	0	0	0	4	0	0	0	0	0	0	0
737778	g.91626A>T	-	intron	SNP	No	-	-	0.166667	5	1	0	1	0	0	0	0	0	0	0	0	0	0	0	0	5	1	0	1	0	0	0	0
738898	g.92746G>A	-	intron	SNP	No	-	-	0.166667	5	1	0	1	0	0	0	0	1	1	0	1	0	0	0	0	4	0	0	0	0	0	0	0
740108	g.93956G>T	-	intron	SNP	No	-	-	0.166667	5	1	0	1	0	0	0	0	0	0	0	0	0	0	0	0	5	1	0	1	0	0	0	0
757834	g.111682G>T	c.4138G>T	CDS	SNP	No	Non_syn	p.M1379I	0.166667	5	1	0	1	0	0	0	0	2	0	0	0	0	0	0	0	2	0	0	0	1	1	0	1
758973	g.112821CT>C	-	intron	Del	No	-	-	0.166667	5	1	0	1	0	0	0	0	5	1	0	1	0	0	0	0	0	0	0	0	0	0	0	0
759244	g.113092A>G	-	intron	SNP	No	-	-	0.166667	5	1	0	1	0	0	0	0	1	1	0	1	0	0	0	0	2	0	0	0	2	0	0	0
760414	g.114262C>A	-	intron	SNP	No	-	-	0.166667	5	1	0	1	0	0	0	0	1	1	0	1	0	0	0	0	4	0	0	0	0	0	0	0
765078	g.118926G>T	-	intron	SNP	No	-	-	0.166667	5	1	0	1	0	0	0	0	4	0	0	0	0	0	0	0	0	0	0	0	1	1	0	1
765781	g.119629G>A	-	intron	SNP	No	-	-	0.166667	5	1	0	1	0	0	0	0	2	0	0	0	0	0	0	0	3	1	0	1	0	0	0	0
781071	g.134919G>T	-	intron	SNP	No	-	-	0.166667	5	1	0	1	0	0	0	0	0	0	0	0	0	0	0	0	2	0	0	0	3	1	0	1
781910	g.135758G>T	-	intron	SNP	No	-	-	0.166667	5	1	0	1	0	0	0	0	2	0	0	0	0	0	0	0	3	1	0	1	0	0	0	0
784724	g.138572G>A	-	intron	SNP	No	-	-	0.166667	5	1	0	1	0	0	0	0	2	0	0	0	0	0	0	0	2	0	0	0	1	1	0	1
786144	g.139992C>A	-	intron	SNP	No	-	-	0.166667	5	1	0	1	0	0	0	0	1	1	0	1	0	0	0	0	4	0	0	0	0	0	0	0
786236	g.140084G>T	-	intron	SNP	No	-	-	0.166667	5	1	0	1	2	0	0	0	0	0	0	0	0	0	0	0	3	1	0	1	0	0	0	0
786602	g.140450C>A	-	intron	SNP	No	-	-	0.166667	5	1	0	1	0	0	0	0	1	1	0	1	0	0	0	0	4	0	0	0	0	0	0	0
787119	g.140967C>A	-	intron	SNP	No	-	-	0.166667	10	2	1	0	0	2	1	0	2	0	0	0	0	0	0	0	8	0	0	0	0	0	0	0
787988	g.141836C>T	c.6549C>T	CDS	SNP	No	Non_syn	p.A2183V	0.166667	5	1	0	1	0	0	0	0	2	0	0	0	0	0	0	0	2	0	0	0	1	1	0	1
711537	g.65385A>T	-	intron	SNP	No	-	-	0.163866	199	39	10	19	11	23	8	7	38	0	0	0	4	0	0	0	50	0	0	0	96	16	2	12
791111	g.144959A>G	-	intron	SNP	No	-	-	0.159574	79	15	7	1	0	10	5	0	24	0	0	0	8	0	0	0	16	0	0	0	31	5	2	1
791688	g.145536A>G	-	intron	SNP	No	-	-	0.157895	32	6	3	0	0	6	3	0	12	0	0	0	4	0	0	0	2	0	0	0	14	0	0	0
693153	g.47001G>A	-	intron	SNP	No	-	-	0.153846	22	4	2	0	0	4	2	0	6	0	0	0	2	0	0	0	10	0	0	0	4	0	0	0
776672	g.130520A>G	-	intron	SNP	No	-	-	0.150424	401	71	29	13	102	0	0	0	52	0	0	0	18	0	0	0	21	71	29	13	208	0	0	0
682458	g.36306C>T	-	intron	SNP	No	-	-	0.15	17	3	1	1	0	0	0	0	8	0	0	0	2	0	0	0	5	3	1	1	2	0	0	0
764627	g.118475CTATA>TTATG	-	intron	SNP	Yes (2)	-	-	0.148387	132	23	1	2	12	15	1	2	28	0	0	0	14	0	0	0	74	0	0	0	4	8	0	0
683906	g.37754A>G	-	intron	SNP	No	-	-	0.147541	416	72	17	38	82	26	6	14	21	31	8	15	18	2	0	2	81	13	3	7	214	0	0	0
683705	g.37553C>T	-	intron	SNP	No	-	-	0.146825	215	37	7	23	57	1	0	1	14	20	5	10	9	1	0	1	53	11	2	7	82	4	0	4
785688	g.139536A>G	-	intron	SNP	No	-	-	0.146465	169	29	12	5	36	0	0	0	30	0	0	0	8	0	0	0	9	29	12	5	86	0	0	0
646173	g.21GGT>G	-	five_prime_UTR	Del	No	-	-	0.142857	6	1	0	0	0	0	0	0	0	0	0	0	4	0	0	0	2	0	0	0	0	1	0	0
646173	g.21GGT>GGTGT	-	five_prime_UTR	Ins	No	-	-	0.142857	6	1	0	0	0	0	0	0	0	0	0	0	4	0	0	0	2	0	0	0	0	1	0	0
680741	g.34589T>C	-	intron	SNP	No	-	-	0.142857	12	2	1	0	0	0	0	0	6	0	0	0	0	0	0	0	6	2	1	0	0	0	0	0
681118	g.34966C>G	-	intron	SNP	No	-	-	0.142857	12	2	1	0	0	2	1	0	6	0	0	0	4	0	0	0	2	0	0	0	0	0	0	0
683246	g.37094A>T	-	intron	SNP	No	-	-	0.142857	12	2	0	2	3	1	0	1	5	1	0	1	0	0	0	0	4	0	0	0	0	0	0	0
688255	g.42103T>A	-	intron	SNP	No	-	-	0.142857	12	2	1	0	0	0	0	0	0	0	0	0	2	0	0	0	6	2	1	0	4	0	0	0
692979	g.46827TACCA>AAGCC	-	intron	SNP	Yes (2)	-	-	0.142857	12	2	1	0	0	2	1	0	6	0	0	0	2	0	0	0	4	0	0	0	0	0	0	0
693173	g.47021T>G	-	intron	SNP	No	-	-	0.142857	24	4	2	0	0	2	1	0	6	0	0	0	4	0	0	0	8	0	0	0	6	2	1	0
772412	g.126260T>C	-	intron	SNP	No	-	-	0.142857	12	2	1	0	0	2	1	0	6	0	0	0	0	0	0	0	6	0	0	0	0	0	0	0
764225	g.118073A>G	-	intron	SNP	No	-	-	0.141791	345	57	15	27	24	40	15	10	46	0	0	0	16	0	0	0	84	0	0	0	175	17	0	17
764603	g.118451T>CTATTAGT	-	intron	Ins	No	-	-	0.141667	412	68	18	32	62	42	14	14	50	0	0	0	20	0	0	0	90	0	0	0	190	26	4	18
764279	g.118127TCTTTACCTG>TCTTCTTCTGTTTTTATCCCCCTT	-	intron	Ins	No	-	-	0.136598	335	53	14	18	18	31	12	4	50	0	0	0	19	0	0	0	81	0	0	0	167	22	2	14
693196	g.47044G>A	-	intron	SNP	No	-	-	0.133333	26	4	1	2	0	2	1	0	6	0	0	0	4	0	0	0	10	0	0	0	6	2	0	2
741637	g.95485TCAAGTTAC>ACAAGTTAC	-	intron	SNP	No	-	-	0.131222	192	29	7	12	6	0	0	0	9	0	0	0	1	0	0	0	55	0	0	0	121	29	7	12
647615	g.1463G>T	-	intron	SNP	No	-	-	0.125	7	1	0	1	0	0	0	0	1	1	0	1	0	0	0	0	0	0	0	0	6	0	0	0
647973	g.1821A>C	-	intron	SNP	No	-	-	0.125	7	1	0	1	0	0	0	0	0	0	0	0	0	0	0	0	4	0	0	0	3	1	0	1
648193	g.2041CCG>TCT	-	intron	SNP	Yes (2)	-	-	0.125	7	1	0	1	0	0	0	0	5	1	0	1	2	0	0	0	0	0	0	0	0	0	0	0
650375	g.4223C>A	-	intron	SNP	No	-	-	0.125	7	1	0	1	2	0	0	0	1	1	0	1	2	0	0	0	0	0	0	0	2	0	0	0
650548	g.4396G>T	-	intron	SNP	No	-	-	0.125	7	1	0	1	2	0	0	0	4	0	0	0	0	0	0	0	1	1	0	1	0	0	0	0
660282	g.14130A>G	-	intron	SNP	No	-	-	0.125	7	1	0	1	0	0	0	0	0	0	0	0	0	0	0	0	6	0	0	0	1	1	0	1
660396	g.14244C>T	-	intron	SNP	No	-	-	0.125	7	1	0	1	0	0	0	0	0	0	0	0	0	0	0	0	4	0	0	0	3	1	0	1
660746	g.14594G>A	-	intron	SNP	No	-	-	0.125	7	1	0	1	0	0	0	0	2	0	0	0	0	0	0	0	4	0	0	0	1	1	0	1
661737	g.15585C>A	-	intron	SNP	No	-	-	0.125	7	1	0	1	0	0	0	0	5	1	0	1	0	0	0	0	2	0	0	0	0	0	0	0
664200	g.18048G>T	-	intron	SNP	No	-	-	0.125	7	1	0	1	0	0	0	0	0	0	0	0	0	0	0	0	6	0	0	0	1	1	0	1
664413	g.18261C>T	-	intron	SNP	No	-	-	0.125	14	2	1	0	2	2	1	0	4	0	0	0	2	0	0	0	2	0	0	0	4	0	0	0
666295	g.20143G>T	-	intron	SNP	No	-	-	0.125	7	1	0	1	0	0	0	0	5	1	0	1	0	0	0	0	2	0	0	0	0	0	0	0
675403	g.29251TC>GT	-	intron	SNP	No	-	-	0.125	7	1	0	1	1	1	0	1	4	0	0	0	0	0	0	0	2	0	0	0	0	0	0	0
675421	g.29269T>C	-	intron	SNP	No	-	-	0.125	7	1	0	1	3	1	0	1	4	0	0	0	0	0	0	0	0	0	0	0	0	0	0	0
675690	g.29538T>C	-	intron	SNP	No	-	-	0.125	7	1	0	1	0	0	0	0	2	0	0	0	2	0	0	0	0	0	0	0	3	1	0	1
676373	g.30221A>T	-	intron	SNP	No	-	-	0.125	14	2	1	0	0	2	1	0	6	0	0	0	0	0	0	0	6	0	0	0	2	0	0	0
677596	g.31444A>T	-	intron	SNP	No	-	-	0.125	14	2	0	2	0	0	0	0	6	0	0	0	2	0	0	0	4	2	0	2	2	0	0	0
677602	g.31450T>C	-	intron	SNP	No	-	-	0.125	14	2	0	2	0	0	0	0	6	0	0	0	2	0	0	0	4	2	0	2	2	0	0	0
677953	g.31801A>C	-	intron	SNP	No	-	-	0.125	14	2	1	0	0	0	0	0	6	0	0	0	2	0	0	0	6	0	0	0	0	2	1	0
677961	g.31809T>A	-	intron	SNP	No	-	-	0.125	14	2	1	0	0	0	0	0	8	0	0	0	2	0	0	0	4	0	0	0	0	2	1	0
678619	g.32467G>A	-	intron	SNP	No	-	-	0.125	28	4	1	2	0	0	0	0	10	2	1	0	3	1	0	1	15	1	0	1	0	0	0	0
680487	g.34335C>A	-	intron	SNP	No	-	-	0.125	7	1	0	1	0	0	0	0	3	1	0	1	2	0	0	0	2	0	0	0	0	0	0	0
680681	g.34529G>T	-	intron	SNP	No	-	-	0.125	7	1	0	1	0	0	0	0	6	0	0	0	0	0	0	0	1	1	0	1	0	0	0	0
682558	g.36406C>A	-	intron	SNP	No	-	-	0.125	14	2	1	0	0	0	0	0	6	0	0	0	4	0	0	0	4	2	1	0	0	0	0	0
684745	g.38593C>A	-	intron	SNP	No	-	-	0.125	7	1	0	1	0	0	0	0	2	0	0	0	1	1	0	1	4	0	0	0	0	0	0	0
684909	g.38757C>A	-	intron	SNP	No	-	-	0.125	7	1	0	1	0	0	0	0	0	0	0	0	0	0	0	0	3	1	0	1	4	0	0	0
684922	g.38770C>A	-	intron	SNP	No	-	-	0.125	7	1	0	1	0	0	0	0	2	0	0	0	0	0	0	0	4	0	0	0	1	1	0	1
685299	g.39147T>A	-	intron	SNP	No	-	-	0.125	7	1	0	1	0	0	0	0	2	0	0	0	0	0	0	0	4	0	0	0	1	1	0	1
685696	g.39544A>G	-	intron	SNP	No	-	-	0.125	7	1	0	1	0	0	0	0	0	0	0	0	0	0	0	0	4	0	0	0	3	1	0	1
687855	g.41703G>T	-	intron	SNP	No	-	-	0.125	7	1	0	1	0	0	0	0	0	0	0	0	1	1	0	1	6	0	0	0	0	0	0	0
691456	g.45304G>T	-	intron	SNP	No	-	-	0.125	7	1	0	1	0	0	0	0	0	0	0	0	0	0	0	0	6	0	0	0	1	1	0	1
691531	g.45379G>A	-	intron	SNP	No	-	-	0.125	7	1	0	1	0	0	0	0	0	0	0	0	0	0	0	0	6	0	0	0	1	1	0	1
693182	g.47030AG>A	-	intron	Del	No	-	-	0.125	28	4	2	0	0	2	1	0	8	0	0	0	4	0	0	0	12	0	0	0	4	2	1	0
694512	g.48360C>T	-	intron	SNP	No	-	-	0.125	7	1	0	1	1	1	0	1	2	0	0	0	0	0	0	0	4	0	0	0	0	0	0	0
695185	g.49033A>G	-	intron	SNP	No	-	-	0.125	7	1	0	1	0	0	0	0	0	0	0	0	0	0	0	0	7	1	0	1	0	0	0	0
698450	g.52298G>A	-	intron	SNP	No	-	-	0.125	28	4	2	0	4	0	0	0	6	0	0	0	4	0	0	0	10	0	0	0	4	4	2	0
698700	g.52548T>C	-	intron	SNP	No	-	-	0.125	7	1	0	1	2	0	0	0	2	0	0	0	0	0	0	0	3	1	0	1	0	0	0	0
698710	g.52558C>T	-	intron	SNP	No	-	-	0.125	7	1	0	1	2	0	0	0	2	0	0	0	0	0	0	0	3	1	0	1	0	0	0	0
699028	g.52876A>G	-	intron	SNP	No	-	-	0.125	7	1	0	1	2	0	0	0	1	1	0	1	0	0	0	0	4	0	0	0	0	0	0	0
703743	g.57591CA>C	-	intron	Del	No	-	-	0.125	7	1	0	1	2	0	0	0	4	0	0	0	0	0	0	0	0	0	0	0	1	1	0	1
707244	g.61092C>A	-	intron	SNP	No	-	-	0.125	7	1	0	1	2	0	0	0	0	0	0	0	0	0	0	0	5	1	0	1	0	0	0	0
707281	g.61129C>A	-	intron	SNP	No	-	-	0.125	7	1	0	1	2	0	0	0	0	0	0	0	0	0	0	0	5	1	0	1	0	0	0	0
707674	g.61522C>A	-	intron	SNP	No	-	-	0.125	7	1	0	1	2	0	0	0	2	0	0	0	0	0	0	0	2	0	0	0	1	1	0	1
709675	g.63523T>C	-	intron	SNP	No	-	-	0.125	7	1	0	1	0	0	0	0	3	1	0	1	0	0	0	0	4	0	0	0	0	0	0	0
709706	g.63554C>T	-	intron	SNP	No	-	-	0.125	7	1	0	1	0	0	0	0	4	0	0	0	0	0	0	0	3	1	0	1	0	0	0	0
716759	g.70607C>A	-	intron	SNP	No	-	-	0.125	7	1	0	1	0	0	0	0	2	0	0	0	0	0	0	0	3	1	0	1	2	0	0	0
718148	g.71996C>A	-	intron	SNP	No	-	-	0.125	7	1	0	1	0	0	0	0	2	0	0	0	1	1	0	1	2	0	0	0	2	0	0	0
718757	g.72605G>T	-	intron	SNP	No	-	-	0.125	7	1	0	1	0	0	0	0	5	1	0	1	0	0	0	0	2	0	0	0	0	0	0	0
721586	g.75434G>T	-	intron	SNP	No	-	-	0.125	7	1	0	1	0	0	0	0	0	0	0	0	1	1	0	1	6	0	0	0	0	0	0	0
721631	g.75479A>G	-	intron	SNP	No	-	-	0.125	7	1	0	1	0	0	0	0	2	0	0	0	0	0	0	0	5	1	0	1	0	0	0	0
721632	g.75480G>T	-	intron	SNP	No	-	-	0.125	7	1	0	1	0	0	0	0	1	1	0	1	0	0	0	0	6	0	0	0	0	0	0	0
724612	g.78460G>A	-	intron	SNP	No	-	-	0.125	7	1	0	1	0	0	0	0	0	0	0	0	0	0	0	0	2	0	0	0	5	1	0	1
726286	g.80134C>T	-	intron	SNP	No	-	-	0.125	7	1	0	1	0	0	0	0	0	0	0	0	2	0	0	0	4	0	0	0	1	1	0	1
735473	g.89321C>A	-	intron	SNP	No	-	-	0.125	7	1	0	1	0	0	0	0	0	0	0	0	0	0	0	0	6	0	0	0	1	1	0	1
737716	g.91564G>T	-	intron	SNP	No	-	-	0.125	7	1	0	1	2	0	0	0	0	0	0	0	0	0	0	0	5	1	0	1	0	0	0	0
744915	g.98763G>T	-	intron	SNP	No	-	-	0.125	7	1	0	1	1	1	0	1	0	0	0	0	0	0	0	0	6	0	0	0	0	0	0	0
756318	g.110166C>A	-	intron	SNP	No	-	-	0.125	7	1	0	1	0	0	0	0	1	1	0	1	2	0	0	0	2	0	0	0	2	0	0	0
756570	g.110418A>C	-	intron	SNP	No	-	-	0.125	7	1	0	1	0	0	0	0	2	0	0	0	0	0	0	0	5	1	0	1	0	0	0	0
759421	g.113269G>T	-	intron	SNP	No	-	-	0.125	7	1	0	1	0	0	0	0	2	0	0	0	1	1	0	1	4	0	0	0	0	0	0	0
760524	g.114372G>C	-	intron	SNP	No	-	-	0.125	7	1	0	1	0	0	0	0	2	0	0	0	4	0	0	0	0	0	0	0	1	1	0	1
761508	g.115356C>A	-	intron	SNP	No	-	-	0.125	7	1	0	1	0	0	0	0	2	0	0	0	0	0	0	0	4	0	0	0	1	1	0	1
762075	g.115923T>C	-	intron	SNP	No	-	-	0.125	7	1	0	1	0	0	0	0	2	0	0	0	1	1	0	1	2	0	0	0	2	0	0	0
763101	g.116949G>T	-	intron	SNP	No	-	-	0.125	7	1	0	1	0	0	0	0	0	0	0	0	2	0	0	0	3	1	0	1	2	0	0	0
765553	g.119401C>A	-	intron	SNP	No	-	-	0.125	7	1	0	1	0	0	0	0	3	1	0	1	0	0	0	0	0	0	0	0	4	0	0	0
765961	g.119809C>T	-	intron	SNP	No	-	-	0.125	7	1	0	1	1	1	0	1	2	0	0	0	0	0	0	0	4	0	0	0	0	0	0	0
784634	g.138482G>T	-	intron	SNP	No	-	-	0.125	7	1	0	1	0	0	0	0	0	0	0	0	0	0	0	0	4	0	0	0	3	1	0	1
786007	g.139855G>T	-	intron	SNP	No	-	-	0.125	7	1	0	1	0	0	0	0	0	0	0	0	0	0	0	0	5	1	0	1	2	0	0	0
789356	g.143204G>A	-	intron	SNP	No	-	-	0.125	7	1	0	1	0	0	0	0	0	0	0	0	0	0	0	0	5	1	0	1	2	0	0	0
791872	g.145720T>C	-	intron	SNP	No	-	-	0.125	7	1	0	1	0	0	0	0	0	0	0	0	0	0	0	0	5	1	0	1	2	0	0	0
764638	g.118486C>T	-	intron	SNP	No	-	-	0.123153	356	50	12	26	48	30	10	10	40	0	0	0	12	0	0	0	70	0	0	0	186	20	2	16
764211	g.118059CC>AT	-	intron	SNP	Yes (2)	-	-	0.118902	289	39	10	19	20	26	10	6	42	0	0	0	12	0	0	0	70	0	0	0	145	13	0	13
764279	g.118127TCTTTACCTG>CTTTACCTG	-	intron	Ins	No	-	-	0.111406	335	42	9	19	18	11	3	4	50	0	0	0	19	1	0	1	81	7	0	7	167	23	6	7
677948	g.31796C>G	-	intron	SNP	No	-	-	0.111111	16	2	1	0	0	0	0	0	10	0	0	0	2	0	0	0	4	0	0	0	0	2	1	0
678470	g.32318G>A	-	intron	SNP	No	-	-	0.111111	16	2	1	0	0	2	1	0	6	0	0	0	2	0	0	0	8	0	0	0	0	0	0	0
682544	g.36392C>T	-	intron	SNP	No	-	-	0.111111	16	2	1	0	0	0	0	0	8	0	0	0	4	0	0	0	4	2	1	0	0	0	0	0
682595	g.36443A>G	-	intron	SNP	No	-	-	0.111111	16	2	1	0	0	0	0	0	6	0	0	0	2	0	0	0	8	2	1	0	0	0	0	0
764761	g.118609AA>GT	-	intron	SNP	Yes (2)	-	-	0.104651	77	9	3	3	6	6	2	2	18	0	0	0	8	0	0	0	14	0	0	0	31	3	1	1
791388	g.145236A>G	c.6646A>G	CDS	SNP	No	Syn	-	0.103922	457	53	3	47	66	50	3	44	53	1	0	1	22	0	0	0	96	2	0	2	220	0	0	0
647715	g.1563C>G	-	intron	SNP	No	-	-	0.1	18	2	1	0	0	2	1	0	6	0	0	0	6	0	0	0	4	0	0	0	2	0	0	0
647760	g.1608G>T	-	intron	SNP	No	-	-	0.1	9	1	0	1	2	0	0	0	4	0	0	0	0	0	0	0	3	1	0	1	0	0	0	0
651128	g.4976A>G	-	intron	SNP	No	-	-	0.1	9	1	0	1	0	0	0	0	2	0	0	0	2	0	0	0	5	1	0	1	0	0	0	0
659726	g.13574C>T	-	intron	SNP	No	-	-	0.1	9	1	0	1	0	0	0	0	0	0	0	0	0	0	0	0	6	0	0	0	3	1	0	1
659821	g.13669A>G	-	intron	SNP	No	-	-	0.1	9	1	0	1	0	0	0	0	0	0	0	0	0	0	0	0	4	0	0	0	5	1	0	1
660051	g.13899C>A	-	intron	SNP	No	-	-	0.1	9	1	0	1	2	0	0	0	1	1	0	1	0	0	0	0	6	0	0	0	0	0	0	0
660651	g.14499C>A	-	intron	SNP	No	-	-	0.1	9	1	0	1	0	0	0	0	2	0	0	0	0	0	0	0	1	1	0	1	6	0	0	0
661236	g.15084A>G	-	intron	SNP	No	-	-	0.1	9	1	0	1	0	0	0	0	0	0	0	0	0	0	0	0	8	0	0	0	1	1	0	1
661727	g.15575C>A	-	intron	SNP	No	-	-	0.1	9	1	0	1	0	0	0	0	5	1	0	1	0	0	0	0	4	0	0	0	0	0	0	0
662734	g.16582A>G	-	intron	SNP	No	-	-	0.1	9	1	0	1	0	0	0	0	1	1	0	1	0	0	0	0	4	0	0	0	4	0	0	0
666291	g.20139G>T	-	intron	SNP	No	-	-	0.1	9	1	0	1	2	0	0	0	5	1	0	1	0	0	0	0	2	0	0	0	0	0	0	0
671680	g.25528G>T	-	intron	SNP	No	-	-	0.1	9	1	0	1	0	0	0	0	2	0	0	0	2	0	0	0	3	1	0	1	2	0	0	0
674890	g.28738G>T	-	intron	SNP	No	-	-	0.1	9	1	0	1	0	0	0	0	3	1	0	1	0	0	0	0	4	0	0	0	2	0	0	0
676284	g.30132T>A	-	intron	SNP	No	-	-	0.1	9	1	0	1	0	0	0	0	5	1	0	1	0	0	0	0	2	0	0	0	2	0	0	0
678915	g.32763G>T	-	intron	SNP	No	-	-	0.1	9	1	0	1	0	0	0	0	4	0	0	0	2	0	0	0	2	0	0	0	1	1	0	1
680159	g.34007T>C	-	intron	SNP	No	-	-	0.1	18	2	1	0	0	2	1	0	6	0	0	0	0	0	0	0	8	0	0	0	4	0	0	0
680924	g.34772G>A	-	intron	SNP	No	-	-	0.1	9	1	0	1	1	1	0	1	4	0	0	0	0	0	0	0	4	0	0	0	0	0	0	0
681127	g.34975C>A	-	intron	SNP	No	-	-	0.1	18	2	0	2	2	0	0	0	5	1	0	1	6	0	0	0	3	1	0	1	2	0	0	0
682025	g.35873G>T	-	intron	SNP	No	-	-	0.1	9	1	0	1	0	0	0	0	5	1	0	1	0	0	0	0	4	0	0	0	0	0	0	0
684324	g.38172G>A	-	intron	SNP	No	-	-	0.1	9	1	0	1	1	1	0	1	6	0	0	0	0	0	0	0	2	0	0	0	0	0	0	0
685307	g.39155G>T	-	intron	SNP	No	-	-	0.1	9	1	0	1	0	0	0	0	1	1	0	1	0	0	0	0	6	0	0	0	2	0	0	0
688019	g.41867C>A	-	intron	SNP	No	-	-	0.1	9	1	0	1	0	0	0	0	0	0	0	0	2	0	0	0	5	1	0	1	2	0	0	0
688023	g.41871C>A	-	intron	SNP	No	-	-	0.1	9	1	0	1	0	0	0	0	0	0	0	0	2	0	0	0	6	0	0	0	1	1	0	1
692964	g.46812TGCA>AGCG	-	intron	SNP	Yes (2)	-	-	0.1	18	2	1	0	0	2	1	0	6	0	0	0	2	0	0	0	8	0	0	0	2	0	0	0
695144	g.48992G>T	-	intron	SNP	No	-	-	0.1	9	1	0	1	0	0	0	0	0	0	0	0	0	0	0	0	8	0	0	0	1	1	0	1
701475	g.55323A>G	-	intron	SNP	No	-	-	0.1	9	1	0	1	1	1	0	1	4	0	0	0	0	0	0	0	4	0	0	0	0	0	0	0
701699	g.55547C>T	-	intron	SNP	No	-	-	0.1	9	1	0	1	0	0	0	0	6	0	0	0	0	0	0	0	3	1	0	1	0	0	0	0
702814	g.56662A>G	-	intron	SNP	No	-	-	0.1	9	1	0	1	3	1	0	1	4	0	0	0	0	0	0	0	2	0	0	0	0	0	0	0
707715	g.61563C>A	-	intron	SNP	No	-	-	0.1	9	1	0	1	0	0	0	0	5	1	0	1	0	0	0	0	2	0	0	0	2	0	0	0
708836	g.62684T>A	-	intron	SNP	No	-	-	0.1	9	1	0	1	0	0	0	0	3	1	0	1	2	0	0	0	4	0	0	0	0	0	0	0
709137	g.62985C>T	-	intron	SNP	No	-	-	0.1	9	1	0	1	0	0	0	0	4	0	0	0	0	0	0	0	3	1	0	1	2	0	0	0
720916	g.74764C>A	-	intron	SNP	No	-	-	0.1	9	1	0	1	0	0	0	0	0	0	0	0	0	0	0	0	7	1	0	1	2	0	0	0
722818	g.76666A>G	-	intron	SNP	No	-	-	0.1	9	1	0	1	1	1	0	1	0	0	0	0	2	0	0	0	6	0	0	0	0	0	0	0
722827	g.76675C>A	-	intron	SNP	No	-	-	0.1	9	1	0	1	1	1	0	1	0	0	0	0	2	0	0	0	6	0	0	0	0	0	0	0
745026	g.98874G>T	-	intron	SNP	No	-	-	0.1	9	1	0	1	0	0	0	0	3	1	0	1	2	0	0	0	2	0	0	0	2	0	0	0
759720	g.113568G>T	-	intron	SNP	No	-	-	0.1	9	1	0	1	0	0	0	0	1	1	0	1	2	0	0	0	4	0	0	0	2	0	0	0
760172	g.114020G>T	-	intron	SNP	No	-	-	0.1	9	1	0	1	0	0	0	0	2	0	0	0	2	0	0	0	2	0	0	0	3	1	0	1
761357	g.115205C>A	-	intron	SNP	No	-	-	0.1	9	1	0	1	0	0	0	0	3	1	0	1	2	0	0	0	4	0	0	0	0	0	0	0
787155	g.141003T>G	-	intron	SNP	No	-	-	0.1	9	1	0	1	1	1	0	1	2	0	0	0	0	0	0	0	6	0	0	0	0	0	0	0
706610	g.60458A>G	-	intron	SNP	No	-	-	0.0952381	38	4	2	0	6	2	1	0	16	0	0	0	2	0	0	0	10	0	0	0	4	2	1	0
728734	g.82582T>C	-	intron	SNP	No	-	-	0.0952381	114	12	4	4	8	2	1	0	18	0	0	0	11	1	0	1	50	0	0	0	27	9	3	3
693056	g.46904A>G	-	intron	SNP	No	-	-	0.09375	29	3	1	1	0	2	1	0	10	0	0	0	0	0	0	0	17	1	0	1	2	0	0	0
764769	g.118617G>A	-	intron	SNP	No	-	-	0.09375	58	6	2	2	1	5	2	1	18	0	0	0	8	0	0	0	12	0	0	0	19	1	0	1
681660	g.35508CATGC>GATGA	-	intron	SNP	Yes (2)	-	-	0.0909091	10	1	0	0	0	0	0	0	4	1	0	0	2	0	0	0	4	0	0	0	0	0	0	0
681660	g.35508CATGC>GATGC	-	intron	SNP	No	-	-	0.0909091	10	1	0	0	0	0	0	0	4	1	0	0	2	0	0	0	4	0	0	0	0	0	0	0
693111	g.46959A>C	-	intron	SNP	No	-	-	0.0909091	20	2	1	0	0	2	1	0	4	0	0	0	0	0	0	0	12	0	0	0	4	0	0	0
775315	g.129163G>A	-	intron	SNP	No	-	-	0.0909091	20	2	0	2	2	0	0	0	9	1	0	1	4	0	0	0	3	1	0	1	2	0	0	0
660431	g.14279G>A	-	intron	SNP	No	-	-	0.0833333	11	1	0	1	0	0	0	0	2	0	0	0	0	0	0	0	6	0	0	0	3	1	0	1
662324	g.16172G>T	-	intron	SNP	No	-	-	0.0833333	11	1	0	1	0	0	0	0	2	0	0	0	0	0	0	0	3	1	0	1	6	0	0	0
665579	g.19427TAC>ATACA	-	intron	Ins	No	-	-	0.0833333	11	1	0	1	4	0	0	0	2	0	0	0	0	0	0	0	2	0	0	0	3	1	0	1
676387	g.30235G>T	-	intron	SNP	No	-	-	0.0833333	11	1	0	1	0	0	0	0	5	1	0	1	0	0	0	0	4	0	0	0	2	0	0	0
677284	g.31132G>A	-	intron	SNP	No	-	-	0.0833333	11	1	0	1	0	0	0	0	7	1	0	1	0	0	0	0	2	0	0	0	2	0	0	0
678148	g.31996A>G	-	intron	SNP	No	-	-	0.0833333	11	1	0	1	0	0	0	0	5	1	0	1	2	0	0	0	4	0	0	0	0	0	0	0
678433	g.32281G>A	-	intron	SNP	No	-	-	0.0833333	22	2	1	0	0	2	1	0	4	0	0	0	4	0	0	0	8	0	0	0	6	0	0	0
678908	g.32756C>A	-	intron	SNP	No	-	-	0.0833333	11	1	0	1	0	0	0	0	3	1	0	1	2	0	0	0	4	0	0	0	2	0	0	0
679374	g.33222A>G	-	intron	SNP	No	-	-	0.0833333	22	2	1	0	0	0	0	0	8	0	0	0	4	0	0	0	10	0	0	0	0	2	1	0
681683	g.35531G>T	-	intron	SNP	No	-	-	0.0833333	11	1	0	1	0	0	0	0	5	1	0	1	0	0	0	0	4	0	0	0	2	0	0	0
681931	g.35779G>T	-	intron	SNP	No	-	-	0.0833333	11	1	0	1	0	0	0	0	8	0	0	0	1	1	0	1	2	0	0	0	0	0	0	0
682948	g.36796G>T	-	intron	SNP	No	-	-	0.0833333	11	1	0	1	0	0	0	0	2	0	0	0	0	0	0	0	8	0	0	0	1	1	0	1
698390	g.52238A>G	-	intron	SNP	No	-	-	0.0833333	22	2	1	0	6	0	0	0	4	0	0	0	0	0	0	0	12	0	0	0	0	2	1	0
700870	g.54718CT>C	-	intron	Del	No	-	-	0.0833333	11	1	0	1	2	0	0	0	8	0	0	0	0	0	0	0	0	0	0	0	1	1	0	1
701290	g.55138A>T	-	intron	SNP	No	-	-	0.0833333	11	1	0	1	4	0	0	0	5	1	0	1	0	0	0	0	0	0	0	0	2	0	0	0
701330	g.55178C>T	-	intron	SNP	No	-	-	0.0833333	11	1	0	1	4	0	0	0	5	1	0	1	0	0	0	0	2	0	0	0	0	0	0	0
702965	g.56813CTGA>GTGG	-	intron	SNP	Yes (2)	-	-	0.0833333	11	1	0	1	4	0	0	0	2	0	0	0	2	0	0	0	2	0	0	0	1	1	0	1
709132	g.62980A>G	-	intron	SNP	No	-	-	0.0833333	11	1	0	1	0	0	0	0	6	0	0	0	0	0	0	0	3	1	0	1	2	0	0	0
709150	g.62998A>C	-	intron	SNP	No	-	-	0.0833333	11	1	0	1	0	0	0	0	6	0	0	0	0	0	0	0	3	1	0	1	2	0	0	0
721595	g.75443T>C	-	intron	SNP	No	-	-	0.0833333	11	1	0	1	0	0	0	0	2	0	0	0	2	0	0	0	7	1	0	1	0	0	0	0
724958	g.78806G>T	-	intron	SNP	No	-	-	0.0833333	11	1	0	1	1	1	0	1	4	0	0	0	0	0	0	0	0	0	0	0	6	0	0	0
749980	g.103828A>G	-	intron	SNP	No	-	-	0.0833333	11	1	0	1	1	1	0	1	6	0	0	0	4	0	0	0	0	0	0	0	0	0	0	0
758893	g.112741G>T	-	intron	SNP	No	-	-	0.0833333	11	1	0	1	0	0	0	0	2	0	0	0	2	0	0	0	7	1	0	1	0	0	0	0
762744	g.116592AT>A	-	intron	Del	No	-	-	0.0833333	11	1	0	1	0	0	0	0	1	1	0	1	0	0	0	0	10	0	0	0	0	0	0	0
765813	g.119661C>A	-	intron	SNP	No	-	-	0.0833333	11	1	0	1	0	0	0	0	2	0	0	0	0	0	0	0	5	1	0	1	4	0	0	0
769996	g.123844T>C	-	intron	SNP	No	-	-	0.0833333	66	6	2	2	8	4	2	0	20	0	0	0	1	1	0	1	20	0	0	0	17	1	0	1
777486	g.131334G>T	-	intron	SNP	No	-	-	0.0833333	11	1	0	1	0	0	0	0	3	1	0	1	2	0	0	0	6	0	0	0	0	0	0	0
784818	g.138666CT>AC	-	intron	SNP	No	-	-	0.0833333	11	1	0	1	1	1	0	1	6	0	0	0	0	0	0	0	4	0	0	0	0	0	0	0
784851	g.138699T>A	-	intron	SNP	No	-	-	0.0833333	11	1	0	1	1	1	0	1	4	0	0	0	0	0	0	0	6	0	0	0	0	0	0	0
693043	g.46891C>T	-	intron	SNP	No	-	-	0.0789474	35	3	1	1	0	2	1	0	14	0	0	0	0	0	0	0	19	1	0	1	2	0	0	0
665805	g.19653TAAAA>AAAAG	-	intron	SNP	No	-	-	0.0769231	12	1	0	0	0	1	0	0	4	0	0	0	2	0	0	0	2	0	0	0	4	0	0	0
665805	g.19653TAAAA>AAAAA	-	intron	SNP	No	-	-	0.0769231	12	1	0	0	0	1	0	0	4	0	0	0	2	0	0	0	2	0	0	0	4	0	0	0
678438	g.32286T>A	-	intron	SNP	No	-	-	0.0769231	24	2	1	0	0	2	1	0	4	0	0	0	4	0	0	0	8	0	0	0	8	0	0	0
678489	g.32337TGACGAAA>AAACGATAAC	-	intron	Ins	No	-	-	0.0769231	12	1	0	1	0	0	0	0	2	0	0	0	1	0	0	0	8	0	0	0	1	1	0	1
678489	g.32337TGACGAAA>TGACGAA	-	intron	Ins	No	-	-	0.0769231	12	1	0	1	0	0	0	0	2	0	0	0	1	1	0	1	8	0	0	0	1	0	0	0
677290	g.31138A>T	-	intron	SNP	No	-	-	0.0714286	13	1	0	1	0	0	0	0	7	1	0	1	0	0	0	0	6	0	0	0	0	0	0	0
679987	g.33835A>G	-	intron	SNP	No	-	-	0.0714286	13	1	0	1	0	0	0	0	6	0	0	0	1	1	0	1	6	0	0	0	0	0	0	0
681336	g.35184G>T	-	intron	SNP	No	-	-	0.0714286	13	1	0	1	0	0	0	0	6	0	0	0	2	0	0	0	4	0	0	0	1	1	0	1
682809	g.36657G>T	-	intron	SNP	No	-	-	0.0714286	13	1	0	1	0	0	0	0	6	0	0	0	0	0	0	0	7	1	0	1	0	0	0	0
683318	g.37166C>T	-	intron	SNP	No	-	-	0.0714286	13	1	0	1	2	0	0	0	4	0	0	0	0	0	0	0	5	1	0	1	2	0	0	0
693142	g.46990A>T	-	intron	SNP	No	-	-	0.0714286	26	2	1	0	0	0	0	0	6	0	0	0	4	0	0	0	12	0	0	0	4	2	1	0
702825	g.56673C>A	-	intron	SNP	No	-	-	0.0714286	13	1	0	1	2	0	0	0	4	0	0	0	0	0	0	0	5	1	0	1	2	0	0	0
742671	g.96519G>T	-	intron	SNP	No	-	-	0.0714286	13	1	0	1	4	0	0	0	3	1	0	1	0	0	0	0	2	0	0	0	4	0	0	0
756032	g.109880C>G	-	intron	SNP	No	-	-	0.0714286	13	1	0	1	2	0	0	0	2	0	0	0	2	0	0	0	2	0	0	0	5	1	0	1
759014	g.112862C>T	c.4182C>T	CDS	SNP	No	Non_syn	p.T1394I	0.0714286	13	1	0	1	0	0	0	0	5	1	0	1	0	0	0	0	8	0	0	0	0	0	0	0
759999	g.113847G>T	-	intron	SNP	No	-	-	0.0714286	13	1	0	1	0	0	0	0	4	0	0	0	2	0	0	0	5	1	0	1	2	0	0	0
784860	g.138708G>A	-	intron	SNP	No	-	-	0.0714286	13	1	0	1	1	1	0	1	4	0	0	0	0	0	0	0	8	0	0	0	0	0	0	0
764688	g.118536A>G	-	intron	SNP	No	-	-	0.0669014	265	19	5	9	31	15	5	5	36	0	0	0	8	0	0	0	52	0	0	0	138	4	0	4
677376	g.31224G>T	-	intron	SNP	No	-	-	0.0625	15	1	0	1	0	0	0	0	2	0	0	0	2	0	0	0	9	1	0	1	2	0	0	0
677528	g.31376G>T	-	intron	SNP	No	-	-	0.0625	15	1	0	1	0	0	0	0	8	0	0	0	2	0	0	0	3	1	0	1	2	0	0	0
677529	g.31377A>G	-	intron	SNP	No	-	-	0.0625	15	1	0	1	0	0	0	0	8	0	0	0	2	0	0	0	4	0	0	0	1	1	0	1
677598	g.31446C>A	-	intron	SNP	No	-	-	0.0625	15	1	0	1	0	0	0	0	6	0	0	0	2	0	0	0	6	0	0	0	1	1	0	1
677822	g.31670G>T	-	intron	SNP	No	-	-	0.0625	15	1	0	1	0	0	0	0	4	0	0	0	3	1	0	1	8	0	0	0	0	0	0	0
680269	g.34117T>TA	-	intron	Ins	No	-	-	0.0625	15	1	0	1	0	0	0	0	7	1	0	1	0	0	0	0	8	0	0	0	0	0	0	0
681013	g.34861C>A	-	intron	SNP	No	-	-	0.0625	15	1	0	1	0	0	0	0	6	0	0	0	4	0	0	0	5	1	0	1	0	0	0	0
681272	g.35120G>A	-	intron	SNP	No	-	-	0.0625	15	1	0	1	1	1	0	1	6	0	0	0	4	0	0	0	4	0	0	0	0	0	0	0
681312	g.35160T>A	-	intron	SNP	No	-	-	0.0625	15	1	0	1	2	0	0	0	6	0	0	0	2	0	0	0	3	1	0	1	2	0	0	0
683337	g.37185C>A	-	intron	SNP	No	-	-	0.0625	15	1	0	1	0	0	0	0	6	0	0	0	0	0	0	0	7	1	0	1	2	0	0	0
683432	g.37280C>A	-	intron	SNP	No	-	-	0.0625	15	1	0	1	0	0	0	0	7	1	0	1	2	0	0	0	6	0	0	0	0	0	0	0
694333	g.48181G>T	-	intron	SNP	No	-	-	0.0625	15	1	0	1	2	0	0	0	1	1	0	1	2	0	0	0	8	0	0	0	2	0	0	0
698485	g.52333A>T	-	intron	SNP	No	-	-	0.0625	15	1	0	1	2	0	0	0	4	0	0	0	0	0	0	0	7	1	0	1	2	0	0	0
756060	g.109908C>G	-	intron	SNP	No	-	-	0.0625	15	1	0	1	6	0	0	0	0	0	0	0	0	0	0	0	4	0	0	0	5	1	0	1
759129	g.112977G>T	c.4297G>T	CDS	SNP	No	Non_syn	p.Q1432H	0.0625	15	1	0	1	0	0	0	0	2	0	0	0	0	0	0	0	9	1	0	1	4	0	0	0
764743	g.118591C>T	-	intron	SNP	No	-	-	0.0625	105	7	3	1	15	5	2	1	24	0	0	0	6	0	0	0	14	0	0	0	46	2	1	0
764782	g.118630GG>AA	-	intron	SNP	Yes (2)	-	-	0.0625	45	3	1	1	1	3	1	1	16	0	0	0	2	0	0	0	10	0	0	0	16	0	0	0
755802	g.109650G>A	-	intron	SNP	No	-	-	0.0621622	347	23	6	11	45	23	6	11	36	0	0	0	16	0	0	0	68	0	0	0	182	0	0	0
693617	g.47465C>T	-	intron	SNP	No	-	-	0.0598958	361	23	3	17	63	9	2	5	44	0	0	0	22	0	0	0	83	1	0	1	149	13	1	11
741941	g.95789C>T	c.3015C>T	CDS	SNP	No	Non_syn	p.T1005I	0.059761	472	30	3	24	98	18	3	12	48	0	0	0	24	0	0	0	94	0	0	0	208	12	0	12
742131	g.95979G>T	c.3205G>T	CDS	SNP	No	Non_syn	p.M1068I	0.0596708	457	29	5	19	96	10	3	4	48	0	0	0	22	0	0	0	92	0	0	0	199	19	2	15
772081	g.125929C>T	-	intron	SNP	No	-	-	0.0588235	384	24	2	20	74	16	2	12	46	0	0	0	8	0	0	0	74	0	0	0	182	8	0	8
742466	g.96314T>C	-	intron	SNP	No	-	-	0.0576923	147	9	1	7	28	2	0	2	22	0	0	0	8	0	0	0	39	1	0	1	50	6	1	4
742396	g.96244T>C	-	intron	SNP	No	-	-	0.0572917	362	22	4	14	58	10	3	4	44	0	0	0	12	0	0	0	82	0	0	0	166	12	1	10
741677	g.95525CACACATACCA>TACACATACCA	-	intron	SNP	No	-	-	0.0564516	234	14	0	2	0	9	0	0	12	0	0	0	4	0	0	0	58	0	0	0	160	5	0	2
665850	g.19698G>T	-	intron	SNP	No	-	-	0.0555556	17	1	0	1	0	0	0	0	4	0	0	0	0	0	0	0	6	0	0	0	7	1	0	1
676714	g.30562G>C	-	intron	SNP	No	-	-	0.0555556	17	1	0	1	2	0	0	0	6	0	0	0	1	1	0	1	8	0	0	0	0	0	0	0
676725	g.30573G>A	-	intron	SNP	No	-	-	0.0555556	17	1	0	1	2	0	0	0	6	0	0	0	0	0	0	0	8	0	0	0	1	1	0	1
676797	g.30645AC>TG	-	intron	SNP	Yes (2)	-	-	0.0555556	17	1	0	1	0	0	0	0	6	0	0	0	0	0	0	0	8	0	0	0	3	1	0	1
677204	g.31052TTAA>T	-	intron	Del	No	-	-	0.0555556	17	1	0	1	0	0	0	0	7	1	0	1	2	0	0	0	8	0	0	0	0	0	0	0
677538	g.31386GCCT>ACTG	-	intron	SNP	Yes (2)	-	-	0.0555556	17	1	0	1	0	0	0	0	8	0	0	0	2	0	0	0	6	0	0	0	1	1	0	1
677577	g.31425A>G	-	intron	SNP	No	-	-	0.0555556	17	1	0	1	0	0	0	0	10	0	0	0	0	0	0	0	5	1	0	1	2	0	0	0
679366	g.33214C>T	-	intron	SNP	No	-	-	0.0555556	17	1	0	1	0	0	0	0	4	0	0	0	4	0	0	0	7	1	0	1	2	0	0	0
679689	g.33537C>A	-	intron	SNP	No	-	-	0.0555556	17	1	0	1	0	0	0	0	10	0	0	0	2	0	0	0	5	1	0	1	0	0	0	0
679836	g.33684T>A	-	intron	SNP	No	-	-	0.0555556	17	1	0	1	0	0	0	0	8	0	0	0	2	0	0	0	6	0	0	0	1	1	0	1
681172	g.35020G>T	-	intron	SNP	No	-	-	0.0555556	17	1	0	1	0	0	0	0	7	1	0	1	4	0	0	0	4	0	0	0	2	0	0	0
681200	g.35048G>T	-	intron	SNP	No	-	-	0.0555556	17	1	0	1	0	0	0	0	4	0	0	0	4	0	0	0	9	1	0	1	0	0	0	0
681207	g.35055G>T	-	intron	SNP	No	-	-	0.0555556	17	1	0	1	0	0	0	0	5	1	0	1	4	0	0	0	8	0	0	0	0	0	0	0
727729	g.81577G>T	-	intron	SNP	No	-	-	0.0555556	17	1	0	1	7	1	0	1	4	0	0	0	2	0	0	0	4	0	0	0	0	0	0	0
762159	g.116007T>C	-	intron	SNP	No	-	-	0.0555556	17	1	0	1	0	0	0	0	4	0	0	0	3	1	0	1	8	0	0	0	2	0	0	0
770142	g.123990T>A	-	intron	SNP	No	-	-	0.0555556	17	1	0	1	3	1	0	1	6	0	0	0	0	0	0	0	4	0	0	0	4	0	0	0
770155	g.124003T>C	-	intron	SNP	No	-	-	0.0555556	17	1	0	1	5	1	0	1	6	0	0	0	0	0	0	0	4	0	0	0	2	0	0	0
775310	g.129158T>G	-	intron	SNP	No	-	-	0.0555556	17	1	0	1	2	0	0	0	9	1	0	1	4	0	0	0	0	0	0	0	2	0	0	0
764719	g.118567CCATCCC>CTATCCC	-	intron	SNP	No	-	-	0.0530303	125	7	0	7	14	0	0	0	21	7	0	7	8	0	0	0	20	0	0	0	62	0	0	0
693568	g.47416C>T	-	intron	SNP	No	-	-	0.0515464	184	10	1	8	36	4	1	2	32	0	0	0	13	1	0	1	43	5	0	5	60	0	0	0
785451	g.139299T>C	c.6361T>C	CDS	SNP	No	Syn	-	0.0509804	484	26	5	16	99	17	5	7	54	0	0	0	24	0	0	0	96	0	0	0	211	9	0	9
764730	g.118578C>T	-	intron	SNP	No	-	-	0.0507246	131	7	1	5	11	7	1	5	28	0	0	0	8	0	0	0	18	0	0	0	66	0	0	0
665795	g.19643C>A	-	intron	SNP	No	-	-	0.05	19	1	0	1	2	0	0	0	5	1	0	1	2	0	0	0	6	0	0	0	4	0	0	0
665917	g.19765C>A	-	intron	SNP	No	-	-	0.05	19	1	0	1	0	0	0	0	5	1	0	1	2	0	0	0	10	0	0	0	2	0	0	0
677331	g.31179C>A	-	intron	SNP	No	-	-	0.05	19	1	0	1	0	0	0	0	4	0	0	0	0	0	0	0	12	0	0	0	3	1	0	1
680186	g.34034G>T	-	intron	SNP	No	-	-	0.05	19	1	0	1	2	0	0	0	5	1	0	1	2	0	0	0	10	0	0	0	0	0	0	0
682770	g.36618A>T	-	intron	SNP	No	-	-	0.05	19	1	0	1	0	0	0	0	3	1	0	1	2	0	0	0	6	0	0	0	8	0	0	0
736980	g.90828C>T	-	intron	SNP	No	-	-	0.05	38	2	0	2	8	0	0	0	4	0	0	0	2	0	0	0	16	0	0	0	8	2	0	2
760050	g.113898C>A	-	intron	SNP	No	-	-	0.05	19	1	0	1	0	0	0	0	7	1	0	1	2	0	0	0	8	0	0	0	2	0	0	0
775319	g.129167G>T	-	intron	SNP	No	-	-	0.05	19	1	0	1	2	0	0	0	9	1	0	1	4	0	0	0	2	0	0	0	2	0	0	0
791030	g.144878G>T	-	intron	SNP	No	-	-	0.05	19	1	0	1	0	0	0	0	7	1	0	1	2	0	0	0	4	0	0	0	6	0	0	0
727912	g.81760T>C	-	intron	SNP	No	-	-	0.0497076	325	17	3	11	75	5	1	3	32	0	0	0	12	0	0	0	32	12	2	8	174	0	0	0
728692	g.82540A>T	-	intron	SNP	No	-	-	0.049505	192	10	0	10	28	0	0	0	23	1	0	1	12	0	0	0	54	8	0	8	75	1	0	1
778526	g.132374A>G	c.5452A>G	CDS	SNP	No	Syn	-	0.0488889	428	22	4	14	75	21	4	13	46	0	0	0	16	0	0	0	88	0	0	0	203	1	0	1
665912	g.19760C>A	-	intron	SNP	No	-	-	0.0454545	21	1	0	1	0	0	0	0	6	0	0	0	2	0	0	0	9	1	0	1	4	0	0	0
676765	g.30613A>T	-	intron	SNP	No	-	-	0.0454545	21	1	0	1	0	0	0	0	8	0	0	0	0	0	0	0	12	0	0	0	1	1	0	1
678505	g.32353C>T	-	intron	SNP	No	-	-	0.0454545	21	1	0	1	0	0	0	0	8	0	0	0	2	0	0	0	10	0	0	0	1	1	0	1
678813	g.32661C>G	-	intron	SNP	No	-	-	0.0454545	21	1	0	1	0	0	0	0	4	0	0	0	2	0	0	0	13	1	0	1	2	0	0	0
681091	g.34939G>C	-	intron	SNP	No	-	-	0.0454545	21	1	0	1	2	0	0	0	4	0	0	0	4	0	0	0	7	1	0	1	4	0	0	0
681186	g.35034G>T	-	intron	SNP	No	-	-	0.0454545	21	1	0	1	0	0	0	0	7	1	0	1	4	0	0	0	8	0	0	0	2	0	0	0
681227	g.35075G>A	-	intron	SNP	No	-	-	0.0454545	21	1	0	1	0	0	0	0	4	0	0	0	4	0	0	0	13	1	0	1	0	0	0	0
760869	g.114717G>T	-	intron	SNP	No	-	-	0.0454545	21	1	0	1	3	1	0	1	4	0	0	0	4	0	0	0	8	0	0	0	2	0	0	0
791726	g.145574T>C	-	intron	SNP	No	-	-	0.0454545	21	1	0	1	1	1	0	1	4	0	0	0	2	0	0	0	4	0	0	0	10	0	0	0
770055	g.123903AAACAAC>CAACAACAACAAC	-	intron	Ins	No	-	-	0.0434783	22	1	0	1	3	1	0	1	8	0	0	0	0	0	0	0	3	0	0	0	8	0	0	0
770055	g.123903AAACAAC>AAACAAG	-	intron	SNP	No	-	-	0.0434783	22	1	0	1	3	0	0	0	8	0	0	0	0	0	0	0	3	1	0	1	8	0	0	0
775121	g.128969A>G	c.5113A>G	CDS	SNP	No	Syn	-	0.04329	442	20	4	12	80	10	2	6	50	0	0	0	20	0	0	0	92	0	0	0	200	10	2	6
764187	g.118035T>G	-	intron	SNP	No	-	-	0.0421053	182	8	1	6	19	5	1	3	32	0	0	0	8	0	0	0	38	0	0	0	85	3	0	3
678226	g.32074G>A	-	intron	SNP	No	-	-	0.0416667	23	1	0	1	0	0	0	0	3	1	0	1	2	0	0	0	14	0	0	0	4	0	0	0
678553	g.32401G>T	-	intron	SNP	No	-	-	0.0416667	23	1	0	1	0	0	0	0	9	1	0	1	2	0	0	0	12	0	0	0	0	0	0	0
679218	g.33066C>T	-	intron	SNP	No	-	-	0.0416667	23	1	0	1	2	0	0	0	8	0	0	0	2	0	0	0	9	1	0	1	2	0	0	0
679253	g.33101C>A	-	intron	SNP	No	-	-	0.0416667	23	1	0	1	1	1	0	1	4	0	0	0	4	0	0	0	14	0	0	0	0	0	0	0
679859	g.33707G>T	-	intron	SNP	No	-	-	0.0416667	23	1	0	1	0	0	0	0	10	0	0	0	2	0	0	0	8	0	0	0	3	1	0	1
737622	g.91470G>T	-	intron	SNP	No	-	-	0.0416667	23	1	0	1	8	0	0	0	4	0	0	0	2	0	0	0	8	0	0	0	1	1	0	1
778944	g.132792G>A	-	intron	SNP	No	-	-	0.0416667	46	2	1	0	6	2	1	0	12	0	0	0	2	0	0	0	14	0	0	0	12	0	0	0
728676	g.82524G>C	-	intron	SNP	No	-	-	0.0406504	236	10	0	10	46	0	0	0	23	1	0	1	10	0	0	0	62	8	0	8	95	1	0	1
706942	g.60790A>G	-	intron	SNP	No	-	-	0.0402844	405	17	0	17	80	0	0	0	50	0	0	0	16	0	0	0	76	0	0	0	183	17	0	17
683668	g.37516T>C	-	intron	SNP	No	-	-	0.04	144	6	1	4	24	6	1	4	30	0	0	0	6	0	0	0	44	0	0	0	40	0	0	0
677712	g.31560A>G	-	intron	SNP	No	-	-	0.0384615	25	1	0	1	0	0	0	0	10	0	0	0	2	0	0	0	10	0	0	0	3	1	0	1
678420	g.32268T>G	-	intron	SNP	No	-	-	0.0384615	25	1	0	1	2	0	0	0	4	0	0	0	4	0	0	0	11	1	0	1	4	0	0	0
678422	g.32270T>A	-	intron	SNP	No	-	-	0.0384615	25	1	0	1	2	0	0	0	4	0	0	0	4	0	0	0	12	0	0	0	3	1	0	1
679141	g.32989C>T	-	intron	SNP	No	-	-	0.0384615	25	1	0	1	2	0	0	0	9	1	0	1	2	0	0	0	10	0	0	0	2	0	0	0
679146	g.32994C>A	-	intron	SNP	No	-	-	0.0384615	25	1	0	1	2	0	0	0	10	0	0	0	2	0	0	0	7	1	0	1	4	0	0	0
679223	g.33071G>A	-	intron	SNP	No	-	-	0.0384615	25	1	0	1	2	0	0	0	8	0	0	0	2	0	0	0	11	1	0	1	2	0	0	0
679581	g.33429C>A	-	intron	SNP	No	-	-	0.0384615	25	1	0	1	2	0	0	0	7	1	0	1	2	0	0	0	14	0	0	0	0	0	0	0
683574	g.37422A>G	-	intron	SNP	No	-	-	0.0384615	25	1	0	1	1	1	0	1	8	0	0	0	2	0	0	0	12	0	0	0	2	0	0	0
684194	g.38042C>A	-	intron	SNP	No	-	-	0.0384615	25	1	0	1	4	0	0	0	10	0	0	0	2	0	0	0	6	0	0	0	3	1	0	1
693374	g.47222A>G	-	intron	SNP	No	-	-	0.0384615	25	1	0	1	2	0	0	0	8	0	0	0	1	1	0	1	10	0	0	0	4	0	0	0
742558	g.96406G>T	-	intron	SNP	No	-	-	0.0384615	25	1	0	1	4	0	0	0	6	0	0	0	0	0	0	0	9	1	0	1	6	0	0	0
711360	g.65208C>T	-	intron	SNP	No	-	-	0.0371622	285	11	3	5	39	11	3	5	46	0	0	0	8	0	0	0	64	0	0	0	128	0	0	0
777053	g.130901GG>TA	-	intron	SNP	Yes (2)	-	-	0.037037	78	3	1	1	61	3	1	1	5	0	0	0	1	0	0	0	5	0	0	0	6	0	0	0
699900	g.53748A>T	c.730A>T	CDS	SNP	No	Syn	-	0.0368852	470	18	0	18	112	0	0	0	44	0	0	0	20	0	0	0	94	0	0	0	200	18	0	18
769963	g.123811G>T	-	intron	SNP	No	-	-	0.0363636	106	4	0	4	20	0	0	0	22	0	0	0	0	0	0	0	32	2	0	2	32	2	0	2
699997	g.53845A>G	c.827A>G	CDS	SNP	No	Non_syn	p.T276A	0.036	482	18	0	18	116	0	0	0	50	0	0	0	22	0	0	0	94	0	0	0	200	18	0	18
776811	g.130659A>G	c.5272A>G	CDS	SNP	No	Syn	-	0.036	482	18	4	10	92	18	4	10	56	0	0	0	22	0	0	0	96	0	0	0	216	0	0	0
699942	g.53790CAGG>AAGA	c.772CAGG>AAGA	CDS	SNP	Yes (2)	Syn	-	0.0358566	484	18	0	18	114	0	0	0	50	0	0	0	24	0	0	0	94	0	0	0	202	18	0	18
678231	g.32079A>C	-	intron	SNP	No	-	-	0.0357143	27	1	0	1	0	0	0	0	7	1	0	1	2	0	0	0	14	0	0	0	4	0	0	0
678252	g.32100C>T	-	intron	SNP	No	-	-	0.0357143	27	1	0	1	0	0	0	0	7	1	0	1	2	0	0	0	14	0	0	0	4	0	0	0
678321	g.32169G>T	-	intron	SNP	No	-	-	0.0357143	27	1	0	1	0	0	0	0	10	0	0	0	2	0	0	0	14	0	0	0	1	1	0	1
678639	g.32487T>A	-	intron	SNP	No	-	-	0.0357143	27	1	0	1	0	0	0	0	9	1	0	1	4	0	0	0	14	0	0	0	0	0	0	0
679492	g.33340G>T	-	intron	SNP	No	-	-	0.0357143	27	1	0	1	0	0	0	0	10	0	0	0	4	0	0	0	13	1	0	1	0	0	0	0
755312	g.109160G>A	-	intron	SNP	No	-	-	0.0357143	54	2	0	2	11	1	0	1	6	0	0	0	4	0	0	0	10	0	0	0	23	1	0	1
764821	g.118669A>G	-	intron	SNP	No	-	-	0.0357143	27	1	0	1	2	0	0	0	6	0	0	0	2	0	0	0	4	0	0	0	13	1	0	1
775298	g.129146A>G	-	intron	SNP	No	-	-	0.0357143	27	1	0	1	1	1	0	1	14	0	0	0	4	0	0	0	4	0	0	0	4	0	0	0
791039	g.144887A>T	-	intron	SNP	No	-	-	0.0357143	27	1	0	1	0	0	0	0	14	0	0	0	2	0	0	0	3	1	0	1	8	0	0	0
711587	g.65435C>T	-	intron	SNP	No	-	-	0.0348837	83	3	0	3	17	1	0	1	22	0	0	0	4	0	0	0	22	0	0	0	18	2	0	2
791139	g.144987TC>CG	-	intron	SNP	No	-	-	0.0348837	166	6	1	4	20	2	0	2	28	0	0	0	8	0	0	0	54	0	0	0	56	4	1	2
779095	g.132943T>A	-	intron	SNP	No	-	-	0.0347826	444	16	2	12	98	2	1	0	46	0	0	0	16	0	0	0	92	0	0	0	192	14	1	12
693968	g.47816C>T	-	intron	SNP	No	-	-	0.0342466	423	15	0	15	88	0	0	0	48	0	0	0	24	0	0	0	86	0	0	0	177	15	0	15
764260	g.118108C>A	-	intron	SNP	No	-	-	0.034188	452	16	3	10	78	16	3	10	52	0	0	0	20	0	0	0	88	0	0	0	214	0	0	0
699930	g.53778T>C	c.760T>C	CDS	SNP	No	Syn	-	0.0341365	481	17	4	9	97	17	4	9	48	0	0	0	24	0	0	0	94	0	0	0	218	0	0	0
700029	g.53877T>G	c.859T>G	CDS	SNP	No	Syn	-	0.0338645	485	17	0	17	116	0	0	0	50	0	0	0	22	0	0	0	94	0	0	0	203	17	0	17
678713	g.32561TACTG>T	-	intron	Del	No	-	-	0.0333333	29	1	0	1	0	0	0	0	9	1	0	1	2	0	0	0	18	0	0	0	0	0	0	0
680293	g.34141C>T	-	intron	SNP	No	-	-	0.0333333	29	1	0	1	0	0	0	0	12	0	0	0	0	0	0	0	16	0	0	0	1	1	0	1
751962	g.105810C>A	-	intron	SNP	No	-	-	0.0333333	58	2	0	2	18	0	0	0	5	1	0	1	6	0	0	0	15	1	0	1	14	0	0	0
741677	g.95525CACACATACCA>TACATACACTT	-	intron	SNP	Yes (4)	-	-	0.0330579	234	8	1	0	0	8	1	0	12	0	0	0	4	0	0	0	58	0	0	0	160	0	0	0
699744	g.53592G>T	c.574G>T	CDS	SNP	No	Syn	-	0.0327869	236	8	1	6	45	1	0	1	34	0	0	0	8	0	0	0	51	1	0	1	98	6	1	4
728736	g.82584A>T	-	intron	SNP	No	-	-	0.0327869	118	4	0	4	8	0	0	0	18	0	0	0	12	0	0	0	44	4	0	4	36	0	0	0
699801	g.53649T>G	c.631T>G	CDS	SNP	No	Syn	-	0.0326633	385	13	0	13	78	0	0	0	44	0	0	0	10	0	0	0	82	0	0	0	171	13	0	13
785080	g.138928C>T	-	intron	SNP	No	-	-	0.0323383	389	13	0	13	73	1	0	1	44	2	0	2	12	2	0	2	82	0	0	0	178	8	0	8
678308	g.32156G>T	-	intron	SNP	No	-	-	0.03125	31	1	0	1	0	0	0	0	10	0	0	0	2	0	0	0	17	1	0	1	2	0	0	0
678412	g.32260G>A	-	intron	SNP	No	-	-	0.03125	31	1	0	1	1	1	0	1	4	0	0	0	4	0	0	0	18	0	0	0	4	0	0	0
678606	g.32454C>A	-	intron	SNP	No	-	-	0.03125	31	1	0	1	0	0	0	0	10	0	0	0	4	0	0	0	17	1	0	1	0	0	0	0
698442	g.52290C>A	-	intron	SNP	No	-	-	0.03125	31	1	0	1	2	0	0	0	5	1	0	1	4	0	0	0	10	0	0	0	10	0	0	0
727784	g.81632T>A	-	intron	SNP	No	-	-	0.03125	62	2	1	0	18	2	1	0	14	0	0	0	8	0	0	0	8	0	0	0	14	0	0	0
728041	g.81889C>T	-	intron	SNP	No	-	-	0.03125	31	1	0	1	16	0	0	0	5	1	0	1	2	0	0	0	4	0	0	0	4	0	0	0
791146	g.144994A>G	-	intron	SNP	No	-	-	0.03125	186	6	1	4	26	2	0	2	26	0	0	0	8	0	0	0	58	0	0	0	68	4	1	2
764719	g.118567CCATCCC>TCATCCCATCCCATCCT	-	intron	Ins	No	-	-	0.0310078	125	4	2	0	14	4	2	0	21	0	0	0	8	0	0	0	20	0	0	0	62	0	0	0
706994	g.60842A>G	-	intron	SNP	No	-	-	0.0309735	219	7	1	5	27	7	1	5	36	0	0	0	14	0	0	0	42	0	0	0	100	0	0	0
772074	g.125922A>G	-	intron	SNP	No	-	-	0.0309278	376	12	3	6	72	12	3	6	46	0	0	0	6	0	0	0	70	0	0	0	182	0	0	0
737112	g.90960G>A	c.2453G>A	CDS	SNP	No	Non_syn	p.D818N	0.0306122	285	9	1	7	48	2	1	0	40	0	0	0	14	0	0	0	68	0	0	0	115	7	0	7
741522	g.95370C>T	-	intron	SNP	No	-	-	0.030303	64	2	1	0	10	2	1	0	12	0	0	0	2	0	0	0	18	0	0	0	22	0	0	0
751946	g.105794G>T	-	intron	SNP	No	-	-	0.030303	64	2	0	2	18	0	0	0	5	1	0	1	4	0	0	0	21	1	0	1	16	0	0	0
777143	g.130991T>C	-	intron	SNP	No	-	-	0.030303	64	2	1	0	12	0	0	0	26	0	0	0	2	0	0	0	12	2	1	0	12	0	0	0
694031	g.47879T>C	-	intron	SNP	No	-	-	0.03	291	9	0	9	58	0	0	0	40	0	0	0	14	0	0	0	70	0	0	0	109	9	0	9
683936	g.37784T>G	-	intron	SNP	No	-	-	0.029661	458	14	3	8	104	0	0	0	48	0	0	0	18	0	0	0	80	14	3	8	208	0	0	0
693060	g.46908A>T	-	intron	SNP	No	-	-	0.0294118	33	1	0	1	2	0	0	0	10	0	0	0	0	0	0	0	20	0	0	0	1	1	0	1
707095	g.60943T>C	-	intron	SNP	No	-	-	0.0294118	66	2	1	0	16	0	0	0	20	2	1	0	4	0	0	0	10	0	0	0	16	0	0	0
772377	g.126225C>A	-	intron	SNP	No	-	-	0.0294118	33	1	0	1	4	0	0	0	8	0	0	0	0	0	0	0	12	0	0	0	9	1	0	1
741629	g.95477G>T	-	intron	SNP	No	-	-	0.0292683	398	12	0	12	79	7	0	7	42	0	0	0	18	0	0	0	80	0	0	0	179	5	0	5
764525	g.118373T>C	c.4537T>C	CDS	SNP	No	Syn	-	0.0290456	468	14	0	14	106	0	0	0	48	0	0	0	20	0	0	0	90	0	0	0	204	14	0	14
764279	g.118127TCTTTACCTG>TTCTTTACCTG	-	intron	Ins	No	-	-	0.0289855	335	10	2	4	18	8	2	2	50	0	0	0	19	0	0	0	81	0	0	0	167	2	0	2
751936	g.105784A>G	-	intron	SNP	No	-	-	0.0288462	101	3	0	3	22	0	0	0	12	0	0	0	4	0	0	0	33	3	0	3	30	0	0	0
683894	g.37742G>A	-	intron	SNP	No	-	-	0.0285714	476	14	2	10	107	1	0	1	41	13	2	9	20	0	0	0	94	0	0	0	214	0	0	0
779383	g.133231C>A	-	intron	SNP	No	-	-	0.0283019	206	6	1	4	37	3	1	1	24	0	0	0	4	0	0	0	43	1	0	1	98	2	0	2
737497	g.91345A>G	-	intron	SNP	No	-	-	0.0282051	379	11	1	9	66	2	1	0	38	0	0	0	18	0	0	0	82	0	0	0	175	9	0	9
693031	g.46879C>A	-	intron	SNP	No	-	-	0.0277778	35	1	0	1	2	0	0	0	11	1	0	1	0	0	0	0	20	0	0	0	2	0	0	0
707112	g.60960C>T	-	intron	SNP	No	-	-	0.0277778	35	1	0	1	8	0	0	0	18	0	0	0	0	0	0	0	3	1	0	1	6	0	0	0
764728	g.118576C>A	-	intron	SNP	No	-	-	0.0277778	140	4	0	4	22	0	0	0	30	0	0	0	8	0	0	0	19	1	0	1	61	3	0	3
784943	g.138791T>A	-	intron	SNP	No	-	-	0.0277778	70	2	0	2	14	2	0	2	12	0	0	0	2	0	0	0	18	0	0	0	24	0	0	0
683794	g.37642A>G	-	intron	SNP	No	-	-	0.0275424	459	13	0	13	102	0	0	0	50	0	0	0	16	0	0	0	94	0	0	0	197	13	0	13
764197	g.118045GCAC>TCAT	-	intron	SNP	Yes (2)	-	-	0.0275229	212	6	0	5	21	5	0	4	30	0	0	0	10	0	0	0	50	0	0	0	101	1	0	1
728723	g.82571T>C	-	intron	SNP	No	-	-	0.0273973	142	4	1	2	16	4	1	2	18	0	0	0	12	0	0	0	56	0	0	0	40	0	0	0
711334	g.65182C>T	-	intron	SNP	No	-	-	0.0272727	214	6	0	6	44	0	0	0	38	0	0	0	8	0	0	0	56	0	0	0	68	6	0	6
755890	g.109738G>C	-	intron	SNP	No	-	-	0.027027	72	2	1	0	8	0	0	0	8	2	1	0	4	0	0	0	16	0	0	0	36	0	0	0
784949	g.138797C>T	-	intron	SNP	No	-	-	0.027027	72	2	0	2	16	2	0	2	16	0	0	0	0	0	0	0	18	0	0	0	22	0	0	0
703137	g.56985G>T	-	intron	SNP	No	-	-	0.0265487	440	12	1	10	96	0	0	0	46	0	0	0	20	0	0	0	88	0	0	0	190	12	1	10
693491	g.47339C>A	-	intron	SNP	No	-	-	0.0263158	37	1	0	1	8	0	0	0	14	0	0	0	2	0	0	0	6	0	0	0	7	1	0	1
749923	g.103771C>A	-	intron	SNP	No	-	-	0.0263158	37	1	0	1	12	0	0	0	8	0	0	0	2	0	0	0	7	1	0	1	8	0	0	0
778964	g.132812T>C	-	intron	SNP	No	-	-	0.0263158	74	2	1	0	16	0	0	0	12	0	0	0	2	2	1	0	18	0	0	0	26	0	0	0
755554	g.109402TTTTTTTTC>TTTTTTTC	-	intron	Ins	No	-	-	0.0262097	483	13	1	9	87	13	1	9	52	0	0	0	24	0	0	0	98	0	0	0	222	0	0	0
749671	g.103519G>A	-	intron	SNP	No	-	-	0.0261194	261	7	2	3	62	0	0	0	28	0	0	0	14	0	0	0	46	0	0	0	111	7	2	3
737403	g.91251A>T	c.2744A>T	CDS	SNP	No	Non_syn	p.S915C	0.026	487	13	1	11	100	8	1	6	52	0	0	0	20	0	0	0	98	0	0	0	217	5	0	5
772045	g.125893T>C	-	intron	SNP	No	-	-	0.0259259	263	7	1	5	45	7	1	5	40	0	0	0	6	0	0	0	56	0	0	0	116	0	0	0
737364	g.91212G>C	c.2705G>C	CDS	SNP	No	Non_syn	p.E902Q	0.0258964	489	13	1	11	100	8	1	6	52	0	0	0	22	0	0	0	98	0	0	0	217	5	0	5
694161	g.48009C>A	-	intron	SNP	No	-	-	0.025	39	1	0	1	9	1	0	1	8	0	0	0	2	0	0	0	14	0	0	0	6	0	0	0
736991	g.90839T>A	-	intron	SNP	No	-	-	0.025	39	1	0	1	6	0	0	0	4	0	0	0	2	0	0	0	18	0	0	0	9	1	0	1
741527	g.95375G>T	-	intron	SNP	No	-	-	0.025	78	2	0	2	13	1	0	1	15	1	0	1	0	0	0	0	20	0	0	0	30	0	0	0
764809	g.118657T>C	-	intron	SNP	No	-	-	0.025	39	1	0	1	2	0	0	0	10	0	0	0	2	0	0	0	4	0	0	0	21	1	0	1
791099	g.144947G>C	-	intron	SNP	No	-	-	0.0243902	80	2	0	2	5	1	0	1	21	1	0	1	8	0	0	0	16	0	0	0	30	0	0	0
700643	g.54491A>T	-	intron	SNP	No	-	-	0.0241935	242	6	0	6	46	0	0	0	40	0	0	0	6	0	0	0	56	0	0	0	94	6	0	6
755296	g.109144C>A	-	intron	SNP	No	-	-	0.0238095	41	1	0	1	10	0	0	0	6	0	0	0	4	0	0	0	4	0	0	0	17	1	0	1
764796	g.118644C>T	-	intron	SNP	No	-	-	0.0238095	41	1	0	1	4	0	0	0	10	0	0	0	1	1	0	1	6	0	0	0	20	0	0	0
770036	g.123884G>A	-	intron	SNP	No	-	-	0.0238095	82	2	0	2	18	2	0	2	20	0	0	0	2	0	0	0	18	0	0	0	24	0	0	0
779393	g.133241C>T	-	intron	SNP	No	-	-	0.0238095	164	4	1	2	27	3	1	1	24	0	0	0	4	0	0	0	38	0	0	0	71	1	0	1
711558	g.65406C>T	-	intron	SNP	No	-	-	0.0235294	166	4	0	4	16	4	0	4	32	0	0	0	4	0	0	0	42	0	0	0	72	0	0	0
785640	g.139488A>G	-	intron	SNP	No	-	-	0.0234899	291	7	1	5	49	7	1	5	34	0	0	0	14	0	0	0	60	0	0	0	134	0	0	0
779027	g.132875C>T	-	intron	SNP	No	-	-	0.0232558	252	6	1	4	50	0	0	0	32	0	0	0	8	0	0	0	56	0	0	0	106	6	1	4
728428	g.82276G>GA	-	intron	Ins	No	-	-	0.0227273	43	1	0	1	8	0	0	0	8	0	0	0	8	0	0	0	12	0	0	0	7	1	0	1
728791	g.82639C>A	-	intron	SNP	No	-	-	0.0227273	43	1	0	1	6	0	0	0	4	0	0	0	4	0	0	0	18	0	0	0	11	1	0	1
775186	g.129034C>T	-	intron	SNP	No	-	-	0.0227273	344	8	0	8	60	0	0	0	41	5	0	5	14	0	0	0	63	3	0	3	166	0	0	0
785654	g.139502T>C	-	intron	SNP	No	-	-	0.0223881	262	6	0	6	42	6	0	6	34	0	0	0	14	0	0	0	60	0	0	0	112	0	0	0
784963	g.138811T>C	-	intron	SNP	No	-	-	0.0222222	88	2	0	2	20	2	0	2	18	0	0	0	2	0	0	0	22	0	0	0	26	0	0	0
764708	g.118556A>G	-	intron	SNP	No	-	-	0.0219298	223	5	0	5	27	5	0	5	32	0	0	0	8	0	0	0	42	0	0	0	114	0	0	0
700487	g.54335T>C	-	intron	SNP	No	-	-	0.0219124	491	11	1	9	103	11	1	9	52	0	0	0	24	0	0	0	94	0	0	0	218	0	0	0
777187	g.131035G>T	-	intron	SNP	No	-	-	0.0217391	45	1	0	1	10	0	0	0	17	1	0	1	0	0	0	0	8	0	0	0	10	0	0	0
683989	g.37837G>A	-	intron	SNP	No	-	-	0.0216216	362	8	1	6	74	8	1	6	38	0	0	0	10	0	0	0	80	0	0	0	160	0	0	0
737513	g.91361GTTTT>TTTC	-	intron	Ins	No	-	-	0.0214067	320	7	0	7	58	4	0	4	33	0	0	0	12	0	0	0	72	0	0	0	145	3	0	3
684066	g.37914C>A	-	intron	SNP	No	-	-	0.0212766	184	4	0	4	32	0	0	0	34	2	0	2	8	0	0	0	45	1	0	1	65	1	0	1
699695	g.53543C>T	-	intron	SNP	No	-	-	0.02	98	2	0	2	16	2	0	2	22	0	0	0	6	0	0	0	18	0	0	0	36	0	0	0
728784	g.82632C>A	-	intron	SNP	No	-	-	0.02	49	1	0	1	8	0	0	0	4	0	0	0	6	0	0	0	22	0	0	0	9	1	0	1
737013	g.90861A>T	-	intron	SNP	No	-	-	0.02	49	1	0	1	6	0	0	0	7	1	0	1	2	0	0	0	20	0	0	0	14	0	0	0
770029	g.123877G>T	-	intron	SNP	No	-	-	0.02	98	2	0	2	20	0	0	0	20	0	0	0	2	0	0	0	30	0	0	0	26	2	0	2
700360	g.54208G>A	c.1190G>A	CDS	SNP	No	Non_syn	p.V397I	0.0199203	492	10	2	6	114	0	0	0	42	10	2	6	24	0	0	0	94	0	0	0	218	0	0	0
778399	g.132247AT>A	-	intron	Del	No	-	-	0.0198864	345	7	0	7	68	0	0	0	37	1	0	1	12	0	0	0	65	1	0	1	163	5	0	5
741581	g.95429G>T	-	intron	SNP	No	-	-	0.0198675	296	6	0	6	60	2	0	2	32	0	0	0	8	0	0	0	62	0	0	0	134	4	0	4
703326	g.57174G>A	-	intron	SNP	No	-	-	0.0195652	451	9	0	9	91	9	0	9	46	0	0	0	20	0	0	0	90	0	0	0	204	0	0	0
776638	g.130486TAT>T	-	intron	Del	No	-	-	0.0195531	351	7	0	7	74	0	0	0	44	0	0	0	15	1	0	1	60	0	0	0	158	6	0	6
778671	g.132519T>C	-	intron	SNP	No	-	-	0.0192308	306	6	1	4	62	0	0	0	38	0	0	0	5	3	1	1	65	3	0	3	136	0	0	0
706953	g.60801T>C	-	intron	SNP	No	-	-	0.0189189	363	7	0	7	62	0	0	0	43	5	0	5	13	1	0	1	65	1	0	1	180	0	0	0
775254	g.129102T>C	-	intron	SNP	No	-	-	0.0188679	104	2	0	2	18	0	0	0	30	2	0	2	8	0	0	0	16	0	0	0	32	0	0	0
737598	g.91446G>T	-	intron	SNP	No	-	-	0.0185185	53	1	0	1	14	0	0	0	4	0	0	0	4	0	0	0	20	0	0	0	11	1	0	1
741510	g.95358G>A	-	intron	SNP	No	-	-	0.0185185	53	1	0	1	11	1	0	1	12	0	0	0	2	0	0	0	14	0	0	0	14	0	0	0
749891	g.103739G>T	-	intron	SNP	No	-	-	0.0185185	106	2	0	2	20	0	0	0	14	0	0	0	14	0	0	0	19	1	0	1	39	1	0	1
764197	g.118045GCAC>TCATTAT	-	intron	Ins	No	-	-	0.0185185	212	4	1	1	21	4	1	1	30	0	0	0	10	0	0	0	50	0	0	0	101	0	0	0
785675	g.139523A>G	-	intron	SNP	No	-	-	0.0183486	214	4	1	2	40	4	1	2	30	0	0	0	8	0	0	0	42	0	0	0	94	0	0	0
764579	g.118427T>C	c.4591T>C	CDS	SNP	No	Syn	-	0.0182186	485	9	1	7	112	0	0	0	41	9	1	7	22	0	0	0	90	0	0	0	220	0	0	0
742424	g.96272T>C	-	intron	SNP	No	-	-	0.0180723	326	6	0	6	62	0	0	0	34	6	0	6	12	0	0	0	74	0	0	0	144	0	0	0
737165	g.91013C>T	c.2506C>T	CDS	SNP	No	Syn	-	0.0179372	438	8	0	8	89	3	0	3	46	0	0	0	20	0	0	0	94	0	0	0	189	5	0	5
706605	g.60453T>C	-	intron	SNP	No	-	-	0.0178571	55	1	0	1	8	0	0	0	22	0	0	0	4	0	0	0	10	0	0	0	11	1	0	1
778381	g.132229C>A	-	intron	SNP	No	-	-	0.0177515	332	6	0	6	60	0	0	0	42	0	0	0	11	1	0	1	62	0	0	0	157	5	0	5
683679	g.37527C>T	-	intron	SNP	No	-	-	0.0176471	167	3	0	3	40	0	0	0	32	0	0	0	6	0	0	0	50	0	0	0	39	3	0	3
728703	g.82551A>T	-	intron	SNP	No	-	-	0.0174419	169	3	0	3	20	2	0	2	22	0	0	0	11	1	0	1	58	0	0	0	58	0	0	0
791569	g.145417G>A	-	intron	SNP	No	-	-	0.0172414	228	4	0	4	49	3	0	3	36	0	0	0	14	0	0	0	59	1	0	1	70	0	0	0
693612	g.47460C>T	-	intron	SNP	No	-	-	0.0166667	354	6	0	6	58	6	0	6	44	0	0	0	22	0	0	0	84	0	0	0	146	0	0	0
755310	g.109158C>A	-	intron	SNP	No	-	-	0.0166667	59	1	0	1	12	0	0	0	8	0	0	0	4	0	0	0	10	0	0	0	25	1	0	1
778716	g.132564C>A	-	intron	SNP	No	-	-	0.0163934	120	2	0	2	15	1	0	1	26	0	0	0	2	0	0	0	28	0	0	0	49	1	0	1
764185	g.118033GG>TA	-	intron	SNP	Yes (2)	-	-	0.0163043	181	3	0	3	21	3	0	3	32	0	0	0	8	0	0	0	40	0	0	0	80	0	0	0
755554	g.109402TTTTTTTTC>TTTTTTTTT	-	intron	SNP	No	-	-	0.0162933	483	8	0	6	87	8	0	6	52	0	0	0	24	0	0	0	98	0	0	0	222	0	0	0
755554	g.109402TTTTTTTTC>CTTTTTTTTC	-	intron	Ins	No	-	-	0.0162933	483	8	1	6	87	8	1	6	52	0	0	0	24	0	0	0	98	0	0	0	222	0	0	0
737249	g.91097A>T	c.2590A>T	CDS	SNP	No	Syn	-	0.0162602	484	8	0	8	101	3	0	3	50	0	0	0	20	0	0	0	98	0	0	0	215	5	0	5
776537	g.130385G>A	-	intron	SNP	No	-	-	0.016129	61	1	0	1	21	1	0	1	20	0	0	0	4	0	0	0	2	0	0	0	14	0	0	0
737326	g.91174G>A	c.2667G>A	CDS	SNP	No	Non_syn	p.R889Q	0.0159363	494	8	0	8	108	0	0	0	52	0	0	0	22	0	0	0	98	0	0	0	214	8	0	8
683659	g.37507G>T	-	intron	SNP	No	-	-	0.015873	124	2	0	2	26	0	0	0	22	0	0	0	6	0	0	0	37	1	0	1	33	1	0	1
741587	g.95435A>G	-	intron	SNP	No	-	-	0.015625	315	5	0	5	63	3	0	3	34	0	0	0	12	0	0	0	64	0	0	0	142	2	0	2
785738	g.139586C>T	-	intron	SNP	No	-	-	0.015625	63	1	0	1	13	1	0	1	16	0	0	0	0	0	0	0	16	0	0	0	18	0	0	0
778565	g.132413A>G	c.5491A>G	CDS	SNP	No	Syn	-	0.0154867	445	7	2	3	91	7	2	3	46	0	0	0	16	0	0	0	86	0	0	0	206	0	0	0
784987	g.138835T>C	-	intron	SNP	No	-	-	0.0153846	128	2	0	2	26	2	0	2	24	0	0	0	4	0	0	0	32	0	0	0	42	0	0	0
776597	g.130445A>G	-	intron	SNP	No	-	-	0.0153061	193	3	0	3	53	3	0	3	32	0	0	0	10	0	0	0	28	0	0	0	70	0	0	0
785610	g.139458A>G	-	intron	SNP	No	-	-	0.0152284	388	6	2	2	62	6	2	2	40	0	0	0	18	0	0	0	84	0	0	0	184	0	0	0
778317	g.132165A>G	-	intron	SNP	No	-	-	0.0151515	130	2	0	2	14	2	0	2	20	0	0	0	6	0	0	0	34	0	0	0	56	0	0	0
791081	g.144929C>G	-	intron	SNP	No	-	-	0.0151515	65	1	0	1	6	0	0	0	23	1	0	1	6	0	0	0	12	0	0	0	18	0	0	0
791627	g.145475T>C	-	intron	SNP	No	-	-	0.0151515	65	1	0	1	9	1	0	1	26	0	0	0	6	0	0	0	6	0	0	0	18	0	0	0
772025	g.125873A>G	-	intron	SNP	No	-	-	0.0144928	136	2	0	2	22	2	0	2	28	0	0	0	2	0	0	0	26	0	0	0	58	0	0	0
703178	g.57026T>C	-	intron	SNP	No	-	-	0.014433	478	7	1	5	100	7	1	5	50	0	0	0	22	0	0	0	90	0	0	0	216	0	0	0
779137	g.132985A>G	c.5522A>G	CDS	SNP	No	Non_syn	p.I1841V	0.0144033	479	7	0	7	108	0	0	0	50	0	0	0	18	0	0	0	94	0	0	0	209	7	0	7
694132	g.47980C>A	-	intron	SNP	No	-	-	0.0142857	69	1	0	1	20	0	0	0	15	1	0	1	2	0	0	0	18	0	0	0	14	0	0	0
706630	g.60478TCTT>CCTC	-	intron	SNP	Yes (2)	-	-	0.0142857	69	1	0	1	12	0	0	0	24	0	0	0	2	0	0	0	14	0	0	0	17	1	0	1
742149	g.95997T>C	c.3223T>C	CDS	SNP	No	Syn	-	0.0142857	483	7	1	5	101	7	1	5	48	0	0	0	24	0	0	0	92	0	0	0	218	0	0	0
777106	g.130954A>G	-	intron	SNP	No	-	-	0.0142857	138	2	1	0	32	0	0	0	30	2	1	0	2	0	0	0	22	0	0	0	52	0	0	0
742409	g.96257C>T	-	intron	SNP	No	-	-	0.0142045	347	5	1	3	62	0	0	0	42	0	0	0	10	0	0	0	76	0	0	0	157	5	1	3
737103	g.90951A>G	c.2444A>G	CDS	SNP	No	Non_syn	p.N815D	0.0141509	209	3	0	3	39	1	0	1	24	0	0	0	14	0	0	0	58	0	0	0	74	2	0	2
764193	g.118041GG>AA	-	intron	SNP	Yes (2)	-	-	0.0141509	209	3	0	3	25	3	0	3	32	0	0	0	6	0	0	0	48	0	0	0	98	0	0	0
785548	g.139396T>C	-	intron	SNP	No	-	-	0.014	493	7	1	5	103	7	1	5	52	0	0	0	24	0	0	0	96	0	0	0	218	0	0	0
785249	g.139097C>T	c.6159C>T	CDS	SNP	No	Non_syn	p.A2053V	0.0139442	495	7	1	5	105	7	1	5	54	0	0	0	24	0	0	0	96	0	0	0	216	0	0	0
700588	g.54436C>T	-	intron	SNP	No	-	-	0.0138889	426	6	2	2	86	4	1	2	42	0	0	0	14	2	1	0	90	0	0	0	194	0	0	0
741937	g.95785G>A	c.3011G>A	CDS	SNP	No	Non_syn	p.A1004T	0.0138889	497	7	1	5	110	6	1	4	48	0	0	0	24	0	0	0	96	0	0	0	219	1	0	1
785169	g.139017T>C	c.6079T>C	CDS	SNP	No	Syn	-	0.013834	499	7	2	3	107	7	2	3	54	0	0	0	24	0	0	0	96	0	0	0	218	0	0	0
785242	g.139090G>A	c.6152G>A	CDS	SNP	No	Non_syn	p.A2051T	0.013834	499	7	1	5	107	7	1	5	54	0	0	0	24	0	0	0	96	0	0	0	218	0	0	0
728593	g.82441G>T	-	intron	SNP	No	-	-	0.0138122	357	5	0	5	66	0	0	0	30	0	0	0	15	1	0	1	78	2	0	2	168	2	0	2
785496	g.139344G>A	c.6406G>A	CDS	SNP	No	Non_syn	p.M2135I	0.0137795	501	7	2	3	114	0	0	0	47	7	2	3	24	0	0	0	96	0	0	0	220	0	0	0
728587	g.82435G>T	-	intron	SNP	No	-	-	0.013587	363	5	0	5	70	0	0	0	30	0	0	0	14	0	0	0	85	1	0	1	164	4	0	4
764248	g.118096T>A	-	intron	SNP	No	-	-	0.0133333	444	6	1	4	80	6	1	4	48	0	0	0	20	0	0	0	88	0	0	0	208	0	0	0
779399	g.133247T>A	-	intron	SNP	No	-	-	0.0133333	148	2	1	0	28	2	1	0	24	0	0	0	4	0	0	0	34	0	0	0	58	0	0	0
728713	g.82561A>G	-	intron	SNP	No	-	-	0.012987	152	2	1	0	16	2	1	0	20	0	0	0	10	0	0	0	56	0	0	0	50	0	0	0
791590	g.145438T>G	-	intron	SNP	No	-	-	0.012987	152	2	0	2	40	2	0	2	36	0	0	0	12	0	0	0	28	0	0	0	36	0	0	0
791190	g.145038C>A	-	intron	SNP	No	-	-	0.0129032	306	4	0	4	47	3	0	3	38	0	0	0	12	0	0	0	78	0	0	0	131	1	0	1
700563	g.54411A>G	-	intron	SNP	No	-	-	0.0128755	460	6	2	2	102	4	1	2	44	0	0	0	16	2	1	0	92	0	0	0	206	0	0	0
764261	g.118109T>A	-	intron	SNP	No	-	-	0.0128755	460	6	1	4	88	6	1	4	50	0	0	0	18	0	0	0	88	0	0	0	216	0	0	0
755340	g.109188C>A	-	intron	SNP	No	-	-	0.0128205	77	1	0	1	20	0	0	0	10	0	0	0	6	0	0	0	10	0	0	0	31	1	0	1
769948	g.123796ATCAACTCTATGA>GTAAAGTCCATGG	-	intron	SNP	Yes (5)	-	-	0.0128205	77	1	0	1	13	1	0	1	14	0	0	0	0	0	0	0	28	0	0	0	22	0	0	0
785021	g.138869G>A	-	intron	SNP	No	-	-	0.0127119	233	3	0	3	40	2	0	2	29	1	0	1	8	0	0	0	54	0	0	0	102	0	0	0
699681	g.53529A>C	-	intron	SNP	No	-	-	0.0125	79	1	0	1	18	0	0	0	20	0	0	0	4	0	0	0	12	0	0	0	25	1	0	1
700690	g.54538C>T	-	intron	SNP	No	-	-	0.0125	158	2	1	0	34	0	0	0	24	2	1	0	6	0	0	0	34	0	0	0	60	0	0	0
749635	g.103483G>A	-	intron	SNP	No	-	-	0.0125	79	1	0	1	23	1	0	1	16	0	0	0	10	0	0	0	18	0	0	0	12	0	0	0
769941	g.123789G>T	-	intron	SNP	No	-	-	0.0125	79	1	0	1	18	0	0	0	18	0	0	0	0	0	0	0	27	1	0	1	16	0	0	0
749634	g.103482C>A	-	intron	SNP	No	-	-	0.0121951	81	1	0	1	24	0	0	0	16	0	0	0	7	1	0	1	20	0	0	0	14	0	0	0
684015	g.37863G>T	-	intron	SNP	No	-	-	0.011976	330	4	0	4	72	0	0	0	38	0	0	0	10	0	0	0	74	2	0	2	136	2	0	2
700489	g.54337A>G	-	intron	SNP	No	-	-	0.0119522	496	6	1	4	110	4	0	4	52	0	0	0	22	2	1	0	94	0	0	0	218	0	0	0
700404	g.54252A>T	c.1234A>T	CDS	SNP	No	Syn	-	0.0119048	498	6	1	4	110	4	0	4	52	0	0	0	22	2	1	0	94	0	0	0	220	0	0	0
700410	g.54258T>C	c.1240T>C	CDS	SNP	No	Syn	-	0.0119048	498	6	1	4	110	4	0	4	52	0	0	0	22	2	1	0	94	0	0	0	220	0	0	0
711348	g.65196C>A	-	intron	SNP	No	-	-	0.0119048	249	3	0	3	41	1	0	1	44	0	0	0	8	0	0	0	58	2	0	2	98	0	0	0
764652	g.118500T>A	-	intron	SNP	No	-	-	0.0119048	332	4	0	4	57	3	0	3	34	0	0	0	8	0	0	0	45	1	0	1	188	0	0	0
700452	g.54300TCGT>ACGA	c.1282TCGT>ACGA	CDS	SNP	Yes (2)	Syn	-	0.0118577	500	6	1	4	110	4	0	4	54	0	0	0	22	2	1	0	94	0	0	0	220	0	0	0
791298	g.145146A>AT	-	intron	Ins	No	-	-	0.0118577	500	6	0	6	108	6	0	6	52	0	0	0	22	0	0	0	98	0	0	0	220	0	0	0
779026	g.132874T>C	-	intron	SNP	No	-	-	0.011811	251	3	1	1	45	3	1	1	32	0	0	0	8	0	0	0	54	0	0	0	112	0	0	0
751746	g.105594C>A	-	intron	SNP	No	-	-	0.0117647	168	2	0	2	30	0	0	0	27	1	0	1	8	0	0	0	42	0	0	0	61	1	0	1
755678	g.109526T>C	-	intron	SNP	No	-	-	0.0117188	506	6	1	4	115	1	0	1	54	0	0	0	19	5	1	3	98	0	0	0	220	0	0	0
703399	g.57247C>A	-	intron	SNP	No	-	-	0.0116279	255	3	0	3	48	0	0	0	33	1	0	1	10	0	0	0	56	2	0	2	108	0	0	0
727817	g.81665G>T	-	intron	SNP	No	-	-	0.0116279	170	2	0	2	46	0	0	0	25	1	0	1	11	1	0	1	22	0	0	0	66	0	0	0
779367	g.133215G>A	-	intron	SNP	No	-	-	0.0116279	255	3	1	1	41	3	1	1	26	0	0	0	6	0	0	0	56	0	0	0	126	0	0	0
751855	g.105703G>T	c.3632G>T	CDS	SNP	No	Non_syn	p.D1211Y	0.0114943	344	4	0	4	67	1	0	1	40	0	0	0	12	0	0	0	76	0	0	0	149	3	0	3
785002	g.138850T>C	-	intron	SNP	No	-	-	0.0114943	172	2	0	2	34	2	0	2	24	0	0	0	4	0	0	0	40	0	0	0	70	0	0	0
779059	g.132907G>A	-	intron	SNP	No	-	-	0.0112994	350	4	1	2	66	4	1	2	36	0	0	0	12	0	0	0	74	0	0	0	162	0	0	0
693563	g.47411G>T	-	intron	SNP	No	-	-	0.011236	176	2	0	2	38	0	0	0	30	0	0	0	16	0	0	0	43	1	0	1	49	1	0	1
778308	g.132156T>C	-	intron	SNP	No	-	-	0.0111111	89	1	0	1	12	0	0	0	13	1	0	1	6	0	0	0	22	0	0	0	36	0	0	0
779420	g.133268TTA>ATG	-	intron	SNP	Yes (2)	-	-	0.0111111	89	1	0	1	9	1	0	1	22	0	0	0	2	0	0	0	24	0	0	0	32	0	0	0
727889	g.81737C>A	-	intron	SNP	No	-	-	0.0110497	358	4	0	4	87	1	0	1	36	0	0	0	14	0	0	0	45	1	0	1	176	2	0	2
728665	g.82513C>A	-	intron	SNP	No	-	-	0.0107914	275	3	0	3	56	2	0	2	24	0	0	0	10	0	0	0	76	0	0	0	109	1	0	1
728694	g.82542G>T	-	intron	SNP	No	-	-	0.0107527	184	2	0	2	22	0	0	0	22	0	0	0	10	0	0	0	62	0	0	0	68	2	0	2
737183	g.91031G>T	c.2524G>T	CDS	SNP	No	Non_syn	p.M841I	0.0107527	460	5	0	5	92	1	0	1	48	0	0	0	20	0	0	0	98	0	0	0	202	4	0	4
742459	g.96307C>T	-	intron	SNP	No	-	-	0.0106383	186	2	1	0	28	0	0	0	26	2	1	0	12	0	0	0	44	0	0	0	76	0	0	0
785007	g.138855AAACT>TAACC	-	intron	SNP	Yes (2)	-	-	0.0106383	186	2	0	2	36	2	0	2	26	0	0	0	6	0	0	0	40	0	0	0	78	0	0	0
728517	g.82365G>A	-	intron	SNP	No	-	-	0.0105263	188	2	1	0	38	2	1	0	18	0	0	0	8	0	0	0	48	0	0	0	76	0	0	0
703100	g.56948G>C	-	intron	SNP	No	-	-	0.0104712	378	4	0	4	74	4	0	4	42	0	0	0	16	0	0	0	80	0	0	0	166	0	0	0
742333	g.96181C>A	c.3407C>A	CDS	SNP	No	Non_syn	p.Q1136K	0.0104603	473	5	0	5	106	0	0	0	47	1	0	1	20	0	0	0	90	0	0	0	210	4	0	4
742098	g.95946A>T	c.3172A>T	CDS	SNP	No	Non_syn	p.E1057D	0.0103734	477	5	0	5	97	5	0	5	48	0	0	0	22	0	0	0	94	0	0	0	216	0	0	0
703301	g.57149C>T	-	intron	SNP	No	-	-	0.0103306	479	5	1	3	101	5	1	3	48	0	0	0	20	0	0	0	92	0	0	0	218	0	0	0
737444	g.91292A>G	c.2785A>G	CDS	SNP	No	Syn	-	0.0103306	479	5	1	3	102	0	0	0	45	5	1	3	20	0	0	0	94	0	0	0	218	0	0	0
727960	g.81808C>A	-	intron	SNP	No	-	-	0.0103093	192	2	0	2	54	0	0	0	24	0	0	0	12	0	0	0	24	0	0	0	78	2	0	2
742163	g.96011G>A	c.3237G>A	CDS	SNP	No	Non_syn	p.S1079N	0.0102041	485	5	0	5	101	5	0	5	48	0	0	0	24	0	0	0	94	0	0	0	218	0	0	0
772311	g.126159G>A	-	intron	SNP	No	-	-	0.0102041	194	2	0	2	32	0	0	0	38	0	0	0	6	0	0	0	46	0	0	0	72	2	0	2
700526	g.54374T>A	-	intron	SNP	No	-	-	0.0101626	487	5	1	3	109	3	0	3	50	0	0	0	18	2	1	0	94	0	0	0	216	0	0	0
742168	g.96016C>T	c.3242C>T	CDS	SNP	No	Syn	-	0.0101626	487	5	0	5	103	5	0	5	48	0	0	0	24	0	0	0	94	0	0	0	218	0	0	0
742190	g.96038C>A	c.3264C>A	CDS	SNP	No	Non_syn	p.T1088N	0.0101626	487	5	0	5	103	5	0	5	48	0	0	0	24	0	0	0	94	0	0	0	218	0	0	0
693569	g.47417G>A	-	intron	SNP	No	-	-	0.010101	196	2	0	2	42	0	0	0	30	2	0	2	14	0	0	0	50	0	0	0	60	0	0	0
771994	g.125842A>G	-	intron	SNP	No	-	-	0.01	99	1	0	1	13	1	0	1	26	0	0	0	2	0	0	0	22	0	0	0	36	0	0	0
700276	g.54124G>A	c.1106G>A	CDS	SNP	No	Non_syn	p.V369I	0.00996016	497	5	0	5	112	4	0	4	50	0	0	0	23	1	0	1	94	0	0	0	218	0	0	0
700303	g.54151A>G	c.1133A>G	CDS	SNP	No	Non_syn	p.T378A	0.00996016	497	5	0	5	112	4	0	4	50	0	0	0	23	1	0	1	94	0	0	0	218	0	0	0
791454	g.145302A>G	-	intron	SNP	No	-	-	0.00996016	497	5	0	5	109	5	0	5	52	0	0	0	22	0	0	0	98	0	0	0	216	0	0	0
727849	g.81697C>T	-	intron	SNP	No	-	-	0.00993377	299	3	1	1	75	3	1	1	32	0	0	0	14	0	0	0	36	0	0	0	142	0	0	0
741938	g.95786C>T	c.3012C>T	CDS	SNP	No	Non_syn	p.A1004V	0.00992063	499	5	0	5	116	0	0	0	48	0	0	0	24	0	0	0	96	0	0	0	215	5	0	5
764156	g.118004G>A	-	intron	SNP	No	-	-	0.00980392	101	1	0	1	7	1	0	1	28	0	0	0	4	0	0	0	24	0	0	0	38	0	0	0
772082	g.125930G>A	-	intron	SNP	No	-	-	0.00980392	404	4	0	4	83	3	0	3	46	0	0	0	8	0	0	0	76	0	0	0	191	1	0	1
693980	g.47828A>C	-	intron	SNP	No	-	-	0.0097561	406	4	1	2	80	4	1	2	46	0	0	0	20	0	0	0	86	0	0	0	174	0	0	0
778642	g.132490C>T	-	intron	SNP	No	-	-	0.0097561	406	4	1	2	78	4	1	2	42	0	0	0	12	0	0	0	82	0	0	0	192	0	0	0
728649	g.82497C>T	-	intron	SNP	No	-	-	0.00974026	305	3	0	3	58	3	0	3	22	0	0	0	12	0	0	0	78	0	0	0	135	0	0	0
764662	g.118510G>T	-	intron	SNP	No	-	-	0.00949367	313	3	0	3	58	0	0	0	35	1	0	1	8	0	0	0	45	1	0	1	167	1	0	1
764635	g.118483G>T	-	intron	SNP	No	-	-	0.00943396	420	4	0	4	88	0	0	0	40	0	0	0	14	0	0	0	74	0	0	0	204	4	0	4
779411	g.133259TAA>AAG	-	intron	SNP	No	-	-	0.00943396	105	1	0	1	15	1	0	1	22	0	0	0	4	0	0	0	28	0	0	0	36	0	0	0
778621	g.132469G>A	-	intron	SNP	No	-	-	0.00925926	428	4	1	2	84	4	1	2	44	0	0	0	10	0	0	0	84	0	0	0	206	0	0	0
779314	g.133162A>C	c.5699A>C	CDS	SNP	No	Syn	-	0.00925926	428	4	1	2	94	4	1	2	42	0	0	0	10	0	0	0	86	0	0	0	196	0	0	0
791195	g.145043TG>CT	-	intron	SNP	No	-	-	0.00920245	323	3	0	3	51	3	0	3	38	0	0	0	12	0	0	0	80	0	0	0	142	0	0	0
751731	g.105579C>A	-	intron	SNP	No	-	-	0.00909091	109	1	0	1	22	0	0	0	22	0	0	0	8	0	0	0	24	0	0	0	33	1	0	1
777046	g.130894G>A	-	intron	SNP	No	-	-	0.00909091	327	3	1	1	69	3	1	1	42	0	0	0	12	0	0	0	64	0	0	0	140	0	0	0
779052	g.132900G>T	-	intron	SNP	No	-	-	0.00909091	327	3	0	3	63	1	0	1	34	0	0	0	10	0	0	0	66	0	0	0	154	2	0	2
693643	g.47491T>C	-	intron	SNP	No	-	-	0.00900901	440	4	0	4	84	4	0	4	48	0	0	0	24	0	0	0	86	0	0	0	198	0	0	0
711337	g.65185C>A	-	intron	SNP	No	-	-	0.00900901	220	2	0	2	42	0	0	0	38	0	0	0	7	1	0	1	53	1	0	1	80	0	0	0
727954	g.81802C>A	-	intron	SNP	No	-	-	0.00900901	220	2	0	2	55	1	0	1	24	0	0	0	12	0	0	0	30	0	0	0	99	1	0	1
778603	g.132451G>T	-	intron	SNP	No	-	-	0.00892857	444	4	1	2	94	4	1	2	44	0	0	0	12	0	0	0	86	0	0	0	208	0	0	0
785716	g.139564G>T	-	intron	SNP	No	-	-	0.00892857	111	1	0	1	21	1	0	1	20	0	0	0	6	0	0	0	24	0	0	0	40	0	0	0
791166	g.145014G>C	-	intron	SNP	No	-	-	0.00892857	222	2	0	2	34	2	0	2	30	0	0	0	8	0	0	0	58	0	0	0	92	0	0	0
776627	g.130475T>A	-	intron	SNP	No	-	-	0.00887574	335	3	1	1	76	0	0	0	42	0	0	0	11	3	1	1	58	0	0	0	148	0	0	0
778541	g.132389G>A	c.5467G>A	CDS	SNP	No	Syn	-	0.00881057	450	4	1	2	92	4	1	2	48	0	0	0	16	0	0	0	90	0	0	0	204	0	0	0
778568	g.132416T>A	c.5494T>A	CDS	SNP	No	Syn	-	0.00877193	452	4	1	2	94	4	1	2	46	0	0	0	18	0	0	0	86	0	0	0	208	0	0	0
791597	g.145445TAAGG>CAAGA	-	intron	SNP	Yes (2)	-	-	0.00877193	113	1	0	1	27	1	0	1	34	0	0	0	10	0	0	0	20	0	0	0	22	0	0	0
779283	g.133131G>A	c.5668G>A	CDS	SNP	No	Syn	-	0.00869565	456	4	1	2	96	4	1	2	46	0	0	0	12	0	0	0	94	0	0	0	208	0	0	0
777040	g.130888C>T	-	intron	SNP	No	-	-	0.00867052	343	3	1	1	71	3	1	1	42	0	0	0	14	0	0	0	68	0	0	0	148	0	0	0
778475	g.132323T>C	c.5401T>C	CDS	SNP	No	Syn	-	0.00865801	458	4	1	2	94	4	1	2	48	0	0	0	16	0	0	0	90	0	0	0	210	0	0	0
711371	g.65219C>A	-	intron	SNP	No	-	-	0.00862069	345	3	0	3	64	0	0	0	46	2	0	2	10	0	0	0	76	0	0	0	149	1	0	1
779113	g.132961T>A	-	intron	SNP	No	-	-	0.00854701	464	4	1	2	98	4	1	2	48	0	0	0	16	0	0	0	92	0	0	0	210	0	0	0
728737	g.82585G>T	-	intron	SNP	No	-	-	0.00847458	117	1	0	1	10	0	0	0	18	0	0	0	12	0	0	0	46	0	0	0	31	1	0	1
779219	g.133067CACA>TACC	c.5604CACA>TACC	CDS	SNP	Yes (2)	Non_syn	p.T1868I,p.H1869P	0.00847458	468	4	1	2	102	4	1	2	48	0	0	0	14	0	0	0	94	0	0	0	210	0	0	0
791268	g.145116A>AT	-	intron	Ins	No	-	-	0.00838574	473	4	0	4	97	4	0	4	50	0	0	0	20	0	0	0	94	0	0	0	212	0	0	0
727880	g.81728G>T	-	intron	SNP	No	-	-	0.00837989	355	3	0	3	86	0	0	0	36	0	0	0	14	0	0	0	42	0	0	0	177	3	0	3
683751	g.37599T>C	-	intron	SNP	No	-	-	0.00828729	359	3	1	1	73	3	1	1	36	0	0	0	12	0	0	0	76	0	0	0	162	0	0	0
749697	g.103545G>T	-	intron	SNP	No	-	-	0.00828729	359	3	0	3	79	1	0	1	36	0	0	0	16	0	0	0	61	1	0	1	167	1	0	1
779375	g.133223G>T	-	intron	SNP	No	-	-	0.00826446	240	2	0	2	46	0	0	0	26	0	0	0	4	0	0	0	51	1	0	1	113	1	0	1
751832	g.105680G>T	c.3609G>T	CDS	SNP	No	Non_syn	p.G1203V	0.00824176	361	3	0	3	70	0	0	0	40	0	0	0	12	0	0	0	72	0	0	0	167	3	0	3
791475	g.145323A>G	-	intron	SNP	No	-	-	0.00823045	482	4	0	4	102	4	0	4	48	0	0	0	22	0	0	0	98	0	0	0	212	0	0	0
699740	g.53588C>A	c.570C>A	CDS	SNP	No	Non_syn	p.A190E	0.00819672	242	2	0	2	47	1	0	1	34	0	0	0	8	0	0	0	52	0	0	0	101	1	0	1
755866	g.109714T>C	-	intron	SNP	No	-	-	0.00819672	121	1	0	1	15	1	0	1	14	0	0	0	6	0	0	0	26	0	0	0	60	0	0	0
728606	g.82454G>A	-	intron	SNP	No	-	-	0.00806452	369	3	1	1	72	2	1	0	30	0	0	0	16	0	0	0	83	1	0	1	168	0	0	0
764415	g.118263T>A	c.4427T>A	CDS	SNP	No	Non_syn	p.L1476I	0.00806452	492	4	0	4	104	4	0	4	52	0	0	0	20	0	0	0	94	0	0	0	222	0	0	0
769991	g.123839T>TTA	-	intron	Ins	No	-	-	0.00806452	123	1	0	1	28	0	0	0	22	0	0	0	1	1	0	1	34	0	0	0	38	0	0	0
785027	g.138875TC>CT	-	intron	SNP	No	-	-	0.00806452	246	2	0	2	42	2	0	2	32	0	0	0	6	0	0	0	56	0	0	0	110	0	0	0
785554	g.139402G>A	-	intron	SNP	No	-	-	0.00803213	494	4	1	2	107	3	1	1	52	0	0	0	24	0	0	0	96	0	0	0	215	1	0	1
700285	g.54133G>A	c.1115G>A	CDS	SNP	No	Non_syn	p.A372T	0.008	496	4	0	4	113	3	0	3	48	0	0	0	23	1	0	1	94	0	0	0	218	0	0	0
700291	g.54139G>A	c.1121G>A	CDS	SNP	No	Non_syn	p.V374I	0.008	496	4	0	4	113	3	0	3	48	0	0	0	23	1	0	1	94	0	0	0	218	0	0	0
776739	g.130587C>A	c.5200C>A	CDS	SNP	No	Syn	-	0.008	496	4	1	2	108	4	1	2	54	0	0	0	22	0	0	0	94	0	0	0	218	0	0	0
693587	g.47435G>A	-	intron	SNP	No	-	-	0.00793651	250	2	0	2	46	0	0	0	39	1	0	1	13	1	0	1	64	0	0	0	88	0	0	0
706652	g.60500G>T	-	intron	SNP	No	-	-	0.00793651	125	1	0	1	20	0	0	0	34	0	0	0	12	0	0	0	23	1	0	1	36	0	0	0
772043	g.125891G>T	-	intron	SNP	No	-	-	0.00793651	250	2	0	2	44	2	0	2	40	0	0	0	6	0	0	0	52	0	0	0	108	0	0	0
785413	g.139261A>G	c.6323A>G	CDS	SNP	No	Non_syn	p.T2108A	0.00784314	506	4	0	4	116	0	0	0	54	0	0	0	24	0	0	0	92	4	0	4	220	0	0	0
764172	g.118020C>TC	-	intron	Ins	No	-	-	0.0075188	132	1	0	1	7	1	0	1	32	0	0	0	6	0	0	0	31	0	0	0	56	0	0	0
764172	g.118020C>A	-	intron	SNP	No	-	-	0.0075188	132	1	0	1	7	0	0	0	32	0	0	0	6	0	0	0	31	1	0	1	56	0	0	0
727840	g.81688C>T	-	intron	SNP	No	-	-	0.00746269	266	2	0	2	72	0	0	0	31	1	0	1	13	1	0	1	28	0	0	0	122	0	0	0
769980	g.123828G>T	-	intron	SNP	No	-	-	0.00735294	135	1	0	1	31	1	0	1	18	0	0	0	0	0	0	0	34	0	0	0	52	0	0	0
683971	g.37819G>T	-	intron	SNP	No	-	-	0.00728155	409	3	0	3	86	0	0	0	40	0	0	0	11	1	0	1	84	2	0	2	188	0	0	0
693543	g.47391G>A	-	intron	SNP	No	-	-	0.00724638	137	1	0	1	27	1	0	1	26	0	0	0	14	0	0	0	32	0	0	0	38	0	0	0
779334	g.133182GCCACCA>ACCACCG	c.5719GCCACCA>ACCACCG	CDS	SNP	Yes (2)	Syn	-	0.0070922	280	2	1	0	42	2	1	0	32	0	0	0	6	0	0	0	54	0	0	0	146	0	0	0
775038	g.128886G>T	c.5030G>T	CDS	SNP	No	Non_syn	p.D1677Y	0.00707547	421	3	0	3	92	0	0	0	46	0	0	0	14	0	0	0	84	2	0	2	185	1	0	1
772244	g.126092GATG>TAGTT	-	intron	Ins	No	-	-	0.00704225	423	3	0	3	83	3	0	3	48	0	0	0	14	0	0	0	84	0	0	0	194	0	0	0
778426	g.132274TC>T	-	intron	Del	No	-	-	0.00694444	429	3	0	3	85	3	0	3	44	0	0	0	16	0	0	0	86	0	0	0	198	0	0	0
785643	g.139491C>T	-	intron	SNP	No	-	-	0.00694444	286	2	1	0	52	2	1	0	34	0	0	0	14	0	0	0	58	0	0	0	128	0	0	0
711481	g.65329G>T	c.1670G>T	CDS	SNP	No	Non_syn	p.D557Y	0.00684932	435	3	0	3	90	0	0	0	50	0	0	0	14	0	0	0	86	0	0	0	195	3	0	3
778368	g.132216T>TTTG	-	intron	Ins	No	-	-	0.00684932	290	2	0	2	50	2	0	2	34	0	0	0	12	0	0	0	52	0	0	0	142	0	0	0
772096	g.125944GC>ACA	-	intron	Ins	No	-	-	0.00675676	441	3	0	3	91	3	0	3	46	0	0	0	14	0	0	0	84	0	0	0	206	0	0	0
778367	g.132215C>A	-	intron	SNP	No	-	-	0.00671141	296	2	0	2	49	1	0	1	34	0	0	0	12	0	0	0	58	0	0	0	143	1	0	1
772052	g.125900T>C	-	intron	SNP	No	-	-	0.00662252	300	2	0	2	60	2	0	2	42	0	0	0	6	0	0	0	56	0	0	0	136	0	0	0
778553	g.132401T>G	c.5479T>G	CDS	SNP	No	Non_syn	p.N1826K	0.00660793	451	3	1	1	98	0	0	0	44	0	0	0	13	3	1	1	88	0	0	0	208	0	0	0
772229	g.126077T>TG	-	intron	Ins	No	-	-	0.00657895	453	3	0	3	93	3	0	3	50	0	0	0	14	0	0	0	90	0	0	0	206	0	0	0
703140	g.56988C>A	-	intron	SNP	No	-	-	0.00652174	457	3	0	3	95	1	0	1	48	0	0	0	22	0	0	0	86	2	0	2	206	0	0	0
775076	g.128924T>C	c.5068T>C	CDS	SNP	No	Syn	-	0.00652174	457	3	0	3	93	3	0	3	48	0	0	0	18	0	0	0	92	0	0	0	206	0	0	0
778493	g.132341A>G	c.5419A>G	CDS	SNP	No	Syn	-	0.00652174	457	3	1	1	98	2	1	0	46	0	0	0	16	0	0	0	90	0	0	0	207	1	0	1
728649	g.82497C>A	-	intron	SNP	No	-	-	0.00651466	305	2	0	2	58	1	0	1	22	0	0	0	12	0	0	0	78	0	0	0	135	1	0	1
737551	g.91399G>T	-	intron	SNP	No	-	-	0.00649351	153	1	0	1	26	0	0	0	16	0	0	0	8	0	0	0	40	0	0	0	63	1	0	1
684020	g.37868G>A	-	intron	SNP	No	-	-	0.00645161	308	2	0	2	66	0	0	0	38	0	0	0	8	0	0	0	70	0	0	0	126	2	0	2
764617	g.118465ATGT>A	-	intron	Del	No	-	-	0.00641026	465	3	0	3	99	3	0	3	50	0	0	0	20	0	0	0	84	0	0	0	212	0	0	0
772222	g.126070G>A	-	intron	SNP	No	-	-	0.00641026	465	3	0	3	99	3	0	3	50	0	0	0	14	0	0	0	90	0	0	0	212	0	0	0
727922	g.81770C>A	-	intron	SNP	No	-	-	0.00636943	312	2	0	2	74	0	0	0	32	0	0	0	12	0	0	0	40	0	0	0	154	2	0	2
776674	g.130522CTT>TTC	-	intron	SNP	No	-	-	0.00630252	473	3	0	3	101	3	0	3	52	0	0	0	20	0	0	0	92	0	0	0	208	0	0	0
791268	g.145116A>AA	-	intron	Ins	No	-	-	0.00630252	473	3	0	3	97	3	0	3	50	0	0	0	20	0	0	0	94	0	0	0	212	0	0	0
776978	g.130826T>C	-	intron	SNP	No	-	-	0.00625	477	3	1	1	101	3	1	1	56	0	0	0	20	0	0	0	92	0	0	0	208	0	0	0
684074	g.37922A>C	-	intron	SNP	No	-	-	0.00617284	161	1	0	1	22	0	0	0	34	0	0	0	6	0	0	0	47	1	0	1	52	0	0	0
742214	g.96062G>A	c.3288G>A	CDS	SNP	No	Non_syn	p.S1096N	0.00614754	485	3	1	1	105	3	1	1	48	0	0	0	24	0	0	0	94	0	0	0	214	0	0	0
700686	g.54534C>A	-	intron	SNP	No	-	-	0.00609756	163	1	0	1	31	1	0	1	28	0	0	0	6	0	0	0	34	0	0	0	64	0	0	0
776942	g.130790AGTCC>TGTTG	-	intron	SNP	Yes (3)	-	-	0.00609756	489	3	1	1	103	3	1	1	56	0	0	0	20	0	0	0	94	0	0	0	216	0	0	0
776952	g.130800T>A	-	intron	SNP	No	-	-	0.00609756	489	3	1	1	103	3	1	1	56	0	0	0	20	0	0	0	94	0	0	0	216	0	0	0
779396	g.133244T>C	-	intron	SNP	No	-	-	0.00609756	163	1	0	1	31	1	0	1	24	0	0	0	4	0	0	0	38	0	0	0	66	0	0	0
776721	g.130569AAAA>GAAG	c.5182AAAA>GAAG	CDS	SNP	Yes (2)	Syn	-	0.0060241	495	3	0	3	109	3	0	3	54	0	0	0	20	0	0	0	94	0	0	0	218	0	0	0
778380	g.132228C>T	-	intron	SNP	No	-	-	0.00598802	332	2	0	2	56	2	0	2	40	0	0	0	12	0	0	0	60	0	0	0	164	0	0	0
728639	g.82487C>A	-	intron	SNP	No	-	-	0.00595238	334	2	0	2	65	1	0	1	24	0	0	0	13	1	0	1	80	0	0	0	152	0	0	0
741871	g.95719G>T	c.2945G>T	CDS	SNP	No	Non_syn	p.G982C	0.00595238	501	3	0	3	115	1	0	1	48	0	0	0	24	0	0	0	94	0	0	0	220	2	0	2
776799	g.130647A>T	c.5260A>T	CDS	SNP	No	Syn	-	0.00595238	501	3	1	1	109	3	1	1	56	0	0	0	22	0	0	0	96	0	0	0	218	0	0	0
791394	g.145242A>G	c.6652A>G	CDS	SNP	No	Syn	-	0.00588235	507	3	0	3	113	3	0	3	54	0	0	0	22	0	0	0	98	0	0	0	220	0	0	0
755652	g.109500A>G	c.3963A>G	CDS	SNP	No	Non_syn	p.N1321S	0.00583658	511	3	0	3	113	3	0	3	52	0	0	0	26	0	0	0	98	0	0	0	222	0	0	0
764646	g.118494C>A	-	intron	SNP	No	-	-	0.00564972	352	2	0	2	58	0	0	0	34	0	0	0	10	0	0	0	56	0	0	0	194	2	0	2
778657	g.132505G>T	-	intron	SNP	No	-	-	0.00564972	352	2	0	2	72	0	0	0	36	0	0	0	11	1	0	1	72	0	0	0	161	1	0	1
785066	g.138914T>C	-	intron	SNP	No	-	-	0.00561798	354	2	0	2	62	0	0	0	40	0	0	0	12	0	0	0	72	2	0	2	168	0	0	0
737532	g.91380AAAC>CAA	-	intron	Ins	No	-	-	0.00549451	181	1	0	1	30	0	0	0	22	0	0	0	8	0	0	0	44	0	0	0	77	1	0	1
693611	g.47459G>A	-	intron	SNP	No	-	-	0.00543478	366	2	0	2	66	0	0	0	44	0	0	0	21	1	0	1	82	0	0	0	153	1	0	1
776594	g.130442T>A	-	intron	SNP	No	-	-	0.00543478	183	1	0	1	51	1	0	1	32	0	0	0	8	0	0	0	26	0	0	0	66	0	0	0
778696	g.132544C>A	-	intron	SNP	No	-	-	0.00543478	183	1	0	1	30	0	0	0	32	0	0	0	6	0	0	0	40	0	0	0	75	1	0	1
772069	g.125917AACT>TACC	-	intron	SNP	Yes (2)	-	-	0.00540541	368	2	0	2	78	2	0	2	46	0	0	0	6	0	0	0	70	0	0	0	168	0	0	0
728614	g.82462C>T	-	intron	SNP	No	-	-	0.00537634	370	2	0	2	74	0	0	0	29	1	0	1	16	0	0	0	82	0	0	0	169	1	0	1
751821	g.105669G>T	c.3598G>T	CDS	SNP	No	Non_syn	p.L1199F	0.00537634	370	2	0	2	72	0	0	0	40	0	0	0	12	0	0	0	76	0	0	0	170	2	0	2
785070	g.138918AATG>CATA	-	intron	SNP	Yes (2)	-	-	0.00534759	372	2	0	2	68	2	0	2	44	0	0	0	14	0	0	0	76	0	0	0	170	0	0	0
778395	g.132243C>A	-	intron	SNP	No	-	-	0.00529101	376	2	0	2	74	0	0	0	42	0	0	0	13	1	0	1	72	0	0	0	175	1	0	1
755394	g.109242T>C	-	intron	SNP	No	-	-	0.00515464	193	1	0	1	44	0	0	0	26	0	0	0	12	0	0	0	32	0	0	0	79	1	0	1
791226	g.145074G>A	-	intron	SNP	No	-	-	0.00510204	390	2	0	2	64	2	0	2	46	0	0	0	16	0	0	0	88	0	0	0	176	0	0	0
777024	g.130872C>T	-	intron	SNP	No	-	-	0.00502513	396	2	1	0	78	2	1	0	48	0	0	0	14	0	0	0	80	0	0	0	176	0	0	0
791537	g.145385A>G	-	intron	SNP	No	-	-	0.00502513	396	2	0	2	82	2	0	2	42	0	0	0	16	0	0	0	86	0	0	0	170	0	0	0
707002	g.60850A>G	-	intron	SNP	No	-	-	0.005	199	1	0	1	31	1	0	1	34	0	0	0	12	0	0	0	42	0	0	0	80	0	0	0
791532	g.145380A>G	-	intron	SNP	No	-	-	0.00485437	410	2	0	2	84	2	0	2	40	0	0	0	18	0	0	0	88	0	0	0	180	0	0	0
764603	g.118451T>TTTTG	-	intron	Ins	No	-	-	0.00483092	412	2	0	2	62	2	0	2	50	0	0	0	20	0	0	0	90	0	0	0	190	0	0	0
791160	g.145008C>T	-	intron	SNP	No	-	-	0.0047619	209	1	0	1	26	0	0	0	29	1	0	1	8	0	0	0	60	0	0	0	86	0	0	0
749810	g.103658G>T	c.3547G>T	CDS	SNP	No	Non_syn	p.W1182C	0.00471698	422	2	0	2	88	0	0	0	43	1	0	1	16	0	0	0	78	0	0	0	197	1	0	1
778630	g.132478G>T	-	intron	SNP	No	-	-	0.00469484	424	2	0	2	89	1	0	1	44	0	0	0	10	0	0	0	82	0	0	0	199	1	0	1
741559	g.95407C>A	-	intron	SNP	No	-	-	0.0046729	213	1	0	1	40	0	0	0	32	0	0	0	8	0	0	0	41	1	0	1	92	0	0	0
775049	g.128897T>C	c.5041T>C	CDS	SNP	No	Syn	-	0.00462963	430	2	0	2	90	0	0	0	46	0	0	0	12	2	0	2	90	0	0	0	192	0	0	0
778343	g.132191C>A	-	intron	SNP	No	-	-	0.00462963	215	1	0	1	40	0	0	0	28	0	0	0	8	0	0	0	49	1	0	1	90	0	0	0
749752	g.103600G>T	c.3489G>T	CDS	SNP	No	Non_syn	p.R1163I	0.0045045	442	2	0	2	98	0	0	0	42	0	0	0	20	0	0	0	82	0	0	0	200	2	0	2
775064	g.128912C>T	c.5056C>T	CDS	SNP	No	Syn	-	0.0045045	442	2	0	2	90	2	0	2	46	0	0	0	18	0	0	0	90	0	0	0	198	0	0	0
749763	g.103611A>T	c.3500A>T	CDS	SNP	No	Non_syn	p.I1167L	0.0044843	444	2	0	2	97	1	0	1	44	0	0	0	16	0	0	0	82	0	0	0	205	1	0	1
775140	g.128988G>T	c.5132G>T	CDS	SNP	No	Non_syn	p.A1711S	0.0044843	444	2	0	2	90	0	0	0	46	0	0	0	16	0	0	0	86	0	0	0	206	2	0	2
785102	g.138950T>A	-	intron	SNP	No	-	-	0.0044843	444	2	0	2	80	2	0	2	46	0	0	0	22	0	0	0	86	0	0	0	210	0	0	0
772040	g.125888G>T	-	intron	SNP	No	-	-	0.00446429	223	1	0	1	36	0	0	0	40	0	0	0	6	0	0	0	40	0	0	0	101	1	0	1
791515	g.145363A>G	-	intron	SNP	No	-	-	0.00446429	446	2	0	2	90	2	0	2	42	0	0	0	22	0	0	0	98	0	0	0	194	0	0	0
775066	g.128914C>A	c.5058C>A	CDS	SNP	No	Non_syn	p.P1686Q	0.00444444	448	2	0	2	95	1	0	1	46	0	0	0	18	0	0	0	90	0	0	0	199	1	0	1
779020	g.132868T>G	-	intron	SNP	No	-	-	0.00438596	227	1	0	1	38	0	0	0	30	0	0	0	8	0	0	0	48	0	0	0	103	1	0	1
737174	g.91022A>G	c.2515A>G	CDS	SNP	No	Syn	-	0.00436681	456	2	0	2	92	0	0	0	47	1	0	1	19	1	0	1	96	0	0	0	202	0	0	0
684047	g.37895G>A	-	intron	SNP	No	-	-	0.00434783	229	1	0	1	43	1	0	1	36	0	0	0	8	0	0	0	56	0	0	0	86	0	0	0
775124	g.128972C>T	c.5116C>T	CDS	SNP	No	Syn	-	0.00434783	458	2	0	2	90	2	0	2	48	0	0	0	20	0	0	0	90	0	0	0	210	0	0	0
785112	g.138960GTTTG>ATTTA	-	intron	SNP	Yes (2)	-	-	0.00434783	458	2	0	2	88	2	0	2	48	0	0	0	22	0	0	0	90	0	0	0	210	0	0	0
741671	g.95519C>T	-	intron	SNP	No	-	-	0.00431034	462	2	1	0	100	2	1	0	44	0	0	0	22	0	0	0	86	0	0	0	210	0	0	0
779237	g.133085G>A	c.5622G>A	CDS	SNP	No	Non_syn	p.G1874E	0.00423729	470	2	0	2	106	0	0	0	50	0	0	0	12	0	0	0	94	0	0	0	208	2	0	2
776986	g.130834A>C	-	intron	SNP	No	-	-	0.00420168	474	2	0	2	102	0	0	0	56	0	0	0	20	0	0	0	90	2	0	2	206	0	0	0
779208	g.133056A>G	c.5593A>G	CDS	SNP	No	Syn	-	0.00420168	474	2	0	2	104	2	0	2	50	0	0	0	14	0	0	0	94	0	0	0	212	0	0	0
785132	g.138980AATGT>GATGA	-	intron	SNP	Yes (2)	-	-	0.00413223	482	2	0	2	100	2	0	2	54	0	0	0	22	0	0	0	94	0	0	0	212	0	0	0
737437	g.91285C>A	c.2778C>A	CDS	SNP	No	Non_syn	p.A926D	0.00411523	484	2	0	2	103	1	0	1	50	0	0	0	18	0	0	0	94	0	0	0	219	1	0	1
683815	g.37663A>G	-	intron	SNP	No	-	-	0.00409836	486	2	0	2	104	2	0	2	54	0	0	0	20	0	0	0	94	0	0	0	214	0	0	0
741996	g.95844A>G	c.3070A>G	CDS	SNP	No	Syn	-	0.00408163	488	2	0	2	104	2	0	2	46	0	0	0	22	0	0	0	98	0	0	0	218	0	0	0
776959	g.130807G>T	-	intron	SNP	No	-	-	0.00408163	488	2	1	0	102	2	1	0	56	0	0	0	20	0	0	0	94	0	0	0	216	0	0	0
785142	g.138990A>T	-	intron	SNP	No	-	-	0.00408163	488	2	0	2	104	2	0	2	54	0	0	0	22	0	0	0	96	0	0	0	212	0	0	0
683892	g.37740G>T	-	intron	SNP	No	-	-	0.00406504	490	2	0	2	106	2	0	2	54	0	0	0	22	0	0	0	94	0	0	0	214	0	0	0
727945	g.81793C>A	-	intron	SNP	No	-	-	0.00406504	245	1	0	1	62	0	0	0	24	0	0	0	14	0	0	0	32	0	0	0	113	1	0	1
776931	g.130779G>A	-	intron	SNP	No	-	-	0.00404858	492	2	0	2	104	2	0	2	56	0	0	0	20	0	0	0	94	0	0	0	218	0	0	0
785153	g.139001C>T	-	intron	SNP	No	-	-	0.00403226	494	2	0	2	106	2	0	2	52	0	0	0	24	0	0	0	94	0	0	0	218	0	0	0
791281	g.145129T>C	-	intron	SNP	No	-	-	0.00403226	494	2	0	2	106	2	0	2	54	0	0	0	22	0	0	0	96	0	0	0	216	0	0	0
699990	g.53838A>T	c.820A>T	CDS	SNP	No	Non_syn	p.Q273H	0.00401606	496	2	0	2	114	0	0	0	48	2	0	2	22	0	0	0	94	0	0	0	218	0	0	0
741953	g.95801C>G	c.3027C>G	CDS	SNP	No	Non_syn	p.T1009R	0.00401606	496	2	1	0	112	2	1	0	48	0	0	0	24	0	0	0	94	0	0	0	218	0	0	0
741954	g.95802A>G	c.3028A>G	CDS	SNP	No	Syn	-	0.00401606	496	2	0	2	112	2	0	2	48	0	0	0	24	0	0	0	94	0	0	0	218	0	0	0
706807	g.60655T>C	c.1525T>C	CDS	SNP	No	Syn	-	0.004	498	2	0	2	110	2	0	2	50	0	0	0	24	0	0	0	96	0	0	0	218	0	0	0
785163	g.139011C>TAT	-	intron	Ins	No	-	-	0.004	498	2	0	2	108	2	0	2	54	0	0	0	24	0	0	0	94	0	0	0	218	0	0	0
700152	g.54000T>C	c.982T>C	CDS	SNP	No	Syn	-	0.00398406	500	2	0	2	114	2	0	2	50	0	0	0	22	0	0	0	94	0	0	0	220	0	0	0
700378	g.54226A>G	c.1208A>G	CDS	SNP	No	Non_syn	p.I403V	0.00396825	502	2	1	0	114	0	0	0	52	0	0	0	24	0	0	0	94	0	0	0	218	2	1	0
700466	g.54314C>A	c.1296C>A	CDS	SNP	No	Non_syn	p.P432Q	0.00395257	504	2	0	2	114	0	0	0	53	1	0	1	24	0	0	0	94	0	0	0	219	1	0	1
755690	g.109538A>T	-	intron	SNP	No	-	-	0.00393701	506	2	1	0	112	2	1	0	54	0	0	0	24	0	0	0	98	0	0	0	218	0	0	0
755682	g.109530T>G	-	intron	SNP	No	-	-	0.00390625	510	2	1	0	114	2	1	0	54	0	0	0	24	0	0	0	98	0	0	0	220	0	0	0
772293	g.126141C>T	-	intron	SNP	No	-	-	0.00390625	255	1	0	1	47	1	0	1	42	0	0	0	6	0	0	0	54	0	0	0	106	0	0	0
778355	g.132203G>C	-	intron	SNP	No	-	-	0.00390625	255	1	0	1	43	1	0	1	32	0	0	0	8	0	0	0	54	0	0	0	118	0	0	0
755571	g.109419T>C	-	intron	SNP	No	-	-	0.00389105	512	2	1	0	114	2	1	0	52	0	0	0	26	0	0	0	98	0	0	0	222	0	0	0
728537	g.82385G>T	-	intron	SNP	No	-	-	0.00384615	259	1	0	1	50	0	0	0	24	0	0	0	14	0	0	0	62	0	0	0	109	1	0	1
779369	g.133217G>T	-	intron	SNP	No	-	-	0.00384615	259	1	0	1	44	0	0	0	26	0	0	0	6	0	0	0	58	0	0	0	125	1	0	1
775209	g.129057A>T	-	intron	SNP	No	-	-	0.00381679	261	1	0	1	43	1	0	1	42	0	0	0	10	0	0	0	52	0	0	0	114	0	0	0
703073	g.56921A>G	-	intron	SNP	No	-	-	0.0037037	269	1	0	1	49	1	0	1	34	0	0	0	8	0	0	0	68	0	0	0	110	0	0	0
751766	g.105614T>A	-	intron	SNP	No	-	-	0.00362319	275	1	0	1	54	0	0	0	36	0	0	0	8	0	0	0	62	0	0	0	115	1	0	1
776614	g.130462G>T	-	intron	SNP	No	-	-	0.00362319	275	1	0	1	70	0	0	0	37	1	0	1	10	0	0	0	44	0	0	0	114	0	0	0
728655	g.82503G>A	-	intron	SNP	No	-	-	0.0035461	281	1	0	1	58	0	0	0	22	0	0	0	12	0	0	0	74	0	0	0	115	1	0	1
755822	g.109670A>G	-	intron	SNP	No	-	-	0.00340136	293	1	0	1	53	1	0	1	28	0	0	0	12	0	0	0	60	0	0	0	140	0	0	0
728653	g.82501C>T	-	intron	SNP	No	-	-	0.0033557	297	1	0	1	61	1	0	1	22	0	0	0	12	0	0	0	76	0	0	0	126	0	0	0
772054	g.125902T>A	-	intron	SNP	No	-	-	0.00328947	303	1	0	1	59	1	0	1	42	0	0	0	6	0	0	0	58	0	0	0	138	0	0	0
772277	g.126125A>T	-	intron	SNP	No	-	-	0.00324675	307	1	0	1	55	1	0	1	44	0	0	0	8	0	0	0	62	0	0	0	138	0	0	0
751871	g.105719G>A	c.3648G>A	CDS	SNP	No	Non_syn	p.R1216K	0.003125	319	1	0	1	62	0	0	0	36	0	0	0	9	1	0	1	74	0	0	0	138	0	0	0
737513	g.91361GTTTT>GTCTT	-	intron	SNP	No	-	-	0.00311526	320	1	0	1	58	0	0	0	33	1	0	1	12	0	0	0	72	0	0	0	145	0	0	0
776625	g.130473A>C	-	intron	SNP	No	-	-	0.00295858	337	1	0	1	79	1	0	1	42	0	0	0	14	0	0	0	56	0	0	0	146	0	0	0
684007	g.37855G>A	-	intron	SNP	No	-	-	0.00290698	343	1	0	1	74	0	0	0	37	1	0	1	10	0	0	0	78	0	0	0	144	0	0	0
751856	g.105704A>G	c.3633A>G	CDS	SNP	No	Non_syn	p.D1211G	0.00290698	343	1	0	1	66	0	0	0	40	0	0	0	12	0	0	0	73	1	0	1	152	0	0	0
772270	g.126118A>G	-	intron	SNP	No	-	-	0.00287356	347	1	0	1	63	1	0	1	44	0	0	0	8	0	0	0	74	0	0	0	158	0	0	0
737126	g.90974G>T	c.2467G>T	CDS	SNP	No	Non_syn	p.R822S	0.00284091	351	1	0	1	58	0	0	0	44	0	0	0	16	0	0	0	76	0	0	0	157	1	0	1
776638	g.130486TAT>TATAT	-	intron	Ins	No	-	-	0.00284091	351	1	0	1	74	1	0	1	44	0	0	0	15	0	0	0	60	0	0	0	158	0	0	0
776638	g.130486TAT>TAC	-	intron	SNP	No	-	-	0.00284091	351	1	0	1	74	1	0	1	44	0	0	0	15	0	0	0	60	0	0	0	158	0	0	0
727881	g.81729A>G	-	intron	SNP	No	-	-	0.00282486	353	1	0	1	84	0	0	0	35	1	0	1	14	0	0	0	42	0	0	0	178	0	0	0
749835	g.103683T>A	-	intron	SNP	No	-	-	0.00280899	355	1	0	1	67	1	0	1	42	0	0	0	16	0	0	0	66	0	0	0	164	0	0	0
749694	g.103542A>T	-	intron	SNP	No	-	-	0.00277778	359	1	0	1	79	1	0	1	36	0	0	0	16	0	0	0	64	0	0	0	164	0	0	0
779333	g.133181C>T	c.5718C>T	CDS	SNP	No	Non_syn	p.P1906L	0.00274725	363	1	0	1	60	0	0	0	36	0	0	0	10	0	0	0	76	0	0	0	181	1	0	1
751833	g.105681G>C	c.3610G>C	CDS	SNP	No	Syn	-	0.00273973	364	1	0	1	72	0	0	0	40	0	0	0	12	0	0	0	72	0	0	0	168	1	0	1
751833	g.105681G>A	c.3610G>A	CDS	SNP	No	Syn	-	0.00273973	364	1	0	1	72	0	0	0	40	0	0	0	12	0	0	0	72	0	0	0	168	1	0	1
772261	g.126109A>AT	-	intron	Ins	No	-	-	0.0027027	369	1	0	1	69	1	0	1	46	0	0	0	10	0	0	0	80	0	0	0	164	0	0	0
776636	g.130484G>A	-	intron	SNP	No	-	-	0.0027027	369	1	0	1	82	0	0	0	43	1	0	1	14	0	0	0	64	0	0	0	166	0	0	0
728603	g.82451C>A	-	intron	SNP	No	-	-	0.00268817	371	1	0	1	74	0	0	0	29	1	0	1	16	0	0	0	84	0	0	0	168	0	0	0
728607	g.82455C>A	-	intron	SNP	No	-	-	0.00268817	371	1	0	1	73	1	0	1	30	0	0	0	16	0	0	0	82	0	0	0	170	0	0	0
785615	g.139463G>A	-	intron	SNP	No	-	-	0.00263158	379	1	0	1	67	1	0	1	40	0	0	0	16	0	0	0	80	0	0	0	176	0	0	0
703101	g.56949A>G	-	intron	SNP	No	-	-	0.00260417	383	1	0	1	77	1	0	1	44	0	0	0	16	0	0	0	80	0	0	0	166	0	0	0
683757	g.37605A>G	-	intron	SNP	No	-	-	0.00257732	387	1	0	1	85	1	0	1	38	0	0	0	14	0	0	0	80	0	0	0	170	0	0	0
791231	g.145079G>A	-	intron	SNP	No	-	-	0.00252525	395	1	0	1	68	0	0	0	46	0	0	0	16	0	0	0	88	0	0	0	177	1	0	1
706947	g.60795A>G	-	intron	SNP	No	-	-	0.00251256	397	1	0	1	71	1	0	1	48	0	0	0	14	0	0	0	72	0	0	0	192	0	0	0
775026	g.128874C>A	c.5018C>A	CDS	SNP	No	Non_syn	p.Q1673K	0.00251256	397	1	0	1	88	0	0	0	46	0	0	0	14	0	0	0	83	1	0	1	166	0	0	0
741620	g.95468A>G	-	intron	SNP	No	-	-	0.0025	399	1	0	1	82	0	0	0	41	1	0	1	18	0	0	0	78	0	0	0	180	0	0	0
741626	g.95474C>A	-	intron	SNP	No	-	-	0.00245098	407	1	0	1	86	0	0	0	42	0	0	0	18	0	0	0	80	0	0	0	181	1	0	1
711493	g.65341G>T	c.1682G>T	CDS	SNP	No	Non_syn	p.E561*	0.00242718	411	1	0	1	80	0	0	0	48	0	0	0	12	0	0	0	88	0	0	0	183	1	0	1
683762	g.37610ATACT>TTACC	-	intron	SNP	Yes (2)	-	-	0.00241546	413	1	0	1	91	1	0	1	38	0	0	0	14	0	0	0	86	0	0	0	184	0	0	0
755783	g.109631G>A	-	intron	SNP	No	-	-	0.00233645	427	1	0	1	90	0	0	0	40	0	0	0	20	0	0	0	80	0	0	0	197	1	0	1
711487	g.65335G>T	c.1676G>T	CDS	SNP	No	Non_syn	p.A559S	0.00232558	429	1	0	1	86	0	0	0	48	0	0	0	12	0	0	0	88	0	0	0	195	1	0	1
749781	g.103629G>T	c.3518G>T	CDS	SNP	No	Non_syn	p.G1173*	0.00232558	429	1	0	1	94	0	0	0	44	0	0	0	16	0	0	0	74	0	0	0	201	1	0	1
779311	g.133159C>G	c.5696C>G	CDS	SNP	No	Non_syn	p.L1899V	0.00230415	433	1	0	1	96	0	0	0	41	1	0	1	10	0	0	0	88	0	0	0	198	0	0	0
683773	g.37621A>T	-	intron	SNP	No	-	-	0.00227273	439	1	0	1	100	0	0	0	38	0	0	0	16	0	0	0	92	0	0	0	193	1	0	1
711475	g.65323C>A	c.1664C>A	CDS	SNP	No	Non_syn	p.R555S	0.00226244	441	1	0	1	91	1	0	1	50	0	0	0	14	0	0	0	86	0	0	0	200	0	0	0
779297	g.133145C>T	c.5682C>T	CDS	SNP	No	Non_syn	p.A1894V	0.00226244	441	1	0	1	98	0	0	0	44	0	0	0	12	0	0	0	87	1	0	1	200	0	0	0
779299	g.133147G>T	c.5684G>T	CDS	SNP	No	Non_syn	p.A1895S	0.00226244	441	1	0	1	96	0	0	0	44	0	0	0	12	0	0	0	87	1	0	1	202	0	0	0
683953	g.37801C>T	-	intron	SNP	No	-	-	0.00225225	443	1	0	1	91	1	0	1	44	0	0	0	18	0	0	0	88	0	0	0	202	0	0	0
711404	g.65252A>T	-	intron	SNP	No	-	-	0.00225225	443	1	0	1	91	1	0	1	52	0	0	0	14	0	0	0	82	0	0	0	204	0	0	0
775143	g.128991G>A	c.5135G>A	CDS	SNP	No	Non_syn	p.E1712K	0.00225225	443	1	0	1	90	0	0	0	46	0	0	0	16	0	0	0	83	1	0	1	208	0	0	0
778440	g.132288A>T	-	intron	SNP	No	-	-	0.00225225	443	1	0	1	91	1	0	1	46	0	0	0	16	0	0	0	86	0	0	0	204	0	0	0
776654	g.130502T>C	-	intron	SNP	No	-	-	0.00224215	445	1	0	1	96	0	0	0	52	0	0	0	18	0	0	0	88	0	0	0	191	1	0	1
778457	g.132305G>T	c.5383G>T	CDS	SNP	No	Non_syn	p.M1794I	0.00222222	449	1	0	1	92	0	0	0	48	0	0	0	16	0	0	0	88	0	0	0	205	1	0	1
711411	g.65259T>C	c.1600T>C	CDS	SNP	No	Syn	-	0.00221239	451	1	0	1	97	1	0	1	52	0	0	0	14	0	0	0	84	0	0	0	204	0	0	0
737167	g.91015T>C	c.2508T>C	CDS	SNP	No	Non_syn	p.M836T	0.00221239	451	1	0	1	91	1	0	1	48	0	0	0	20	0	0	0	96	0	0	0	196	0	0	0
778453	g.132301G>A	c.5379G>A	CDS	SNP	No	Non_syn	p.G1793E	0.00221239	451	1	0	1	91	1	0	1	48	0	0	0	16	0	0	0	88	0	0	0	208	0	0	0
683945	g.37793CTAT>TTAC	-	intron	SNP	Yes (2)	-	-	0.00220264	453	1	0	1	97	1	0	1	46	0	0	0	18	0	0	0	88	0	0	0	204	0	0	0
699847	g.53695G>T	c.677G>T	CDS	SNP	No	Non_syn	p.E226*	0.00220264	453	1	0	1	102	0	0	0	43	1	0	1	14	0	0	0	90	0	0	0	204	0	0	0
791510	g.145358C>T	-	intron	SNP	No	-	-	0.00220264	453	1	0	1	91	1	0	1	46	0	0	0	22	0	0	0	96	0	0	0	198	0	0	0
778533	g.132381G>T	c.5459G>T	CDS	SNP	No	Non_syn	p.V1820L	0.00219298	455	1	0	1	98	0	0	0	48	0	0	0	16	0	0	0	89	1	0	1	204	0	0	0
711422	g.65270T>C	c.1611T>C	CDS	SNP	No	Non_syn	p.V537A	0.00218341	457	1	0	1	99	1	0	1	52	0	0	0	14	0	0	0	88	0	0	0	204	0	0	0
778581	g.132429G>T	c.5507G>T	CDS	SNP	No	Non_syn	p.E1836*	0.00218341	457	1	0	1	100	0	0	0	46	0	0	0	16	0	0	0	86	0	0	0	209	1	0	1
711458	g.65306T>C	c.1647T>C	CDS	SNP	No	Non_syn	p.I549T	0.00217391	459	1	0	1	99	1	0	1	52	0	0	0	14	0	0	0	90	0	0	0	204	0	0	0
737183	g.91031G>A	c.2524G>A	CDS	SNP	No	Non_syn	p.M841I	0.0021692	460	1	0	1	92	1	0	1	48	0	0	0	20	0	0	0	98	0	0	0	202	0	0	0
703146	g.56994CACA>C	-	intron	Del	No	-	-	0.0021645	461	1	0	1	97	1	0	1	48	0	0	0	22	0	0	0	88	0	0	0	206	0	0	0
779271	g.133119A>G	c.5656A>G	CDS	SNP	No	Syn	-	0.00215517	463	1	0	1	99	1	0	1	48	0	0	0	14	0	0	0	94	0	0	0	208	0	0	0
693648	g.47496C>T	-	intron	SNP	No	-	-	0.00214592	465	1	0	1	95	1	0	1	48	0	0	0	24	0	0	0	90	0	0	0	208	0	0	0
683787	g.37635C>T	-	intron	SNP	No	-	-	0.00213675	467	1	0	1	104	0	0	0	45	1	0	1	16	0	0	0	94	0	0	0	208	0	0	0
683788	g.37636AC>CT	-	intron	SNP	No	-	-	0.00211864	471	1	0	1	105	1	0	1	48	0	0	0	16	0	0	0	94	0	0	0	208	0	0	0
683935	g.37783G>T	-	intron	SNP	No	-	-	0.00211864	471	1	0	1	103	1	0	1	48	0	0	0	16	0	0	0	94	0	0	0	210	0	0	0
703154	g.57002T>C	-	intron	SNP	No	-	-	0.00211864	471	1	0	1	99	1	0	1	48	0	0	0	22	0	0	0	90	0	0	0	212	0	0	0
779217	g.133065T>C	c.5602T>C	CDS	SNP	No	Syn	-	0.00211864	471	1	0	1	104	0	0	0	47	1	0	1	14	0	0	0	94	0	0	0	212	0	0	0
683799	g.37647A>T	-	intron	SNP	No	-	-	0.0021097	473	1	0	1	103	1	0	1	50	0	0	0	16	0	0	0	94	0	0	0	210	0	0	0
791500	g.145348G>A	-	intron	SNP	No	-	-	0.0021097	473	1	0	1	99	1	0	1	48	0	0	0	22	0	0	0	98	0	0	0	206	0	0	0
683926	g.37774ATGG>GTGA	-	intron	SNP	Yes (2)	-	-	0.00210084	475	1	0	1	105	1	0	1	48	0	0	0	18	0	0	0	94	0	0	0	210	0	0	0
703160	g.57008TTC>GTT	-	intron	SNP	No	-	-	0.00210084	475	1	0	1	103	1	0	1	48	0	0	0	22	0	0	0	90	0	0	0	212	0	0	0
683805	g.37653ATC>TTT	-	intron	SNP	Yes (2)	-	-	0.00209205	477	1	0	1	103	1	0	1	52	0	0	0	16	0	0	0	94	0	0	0	212	0	0	0
700552	g.54400A>G	-	intron	SNP	No	-	-	0.00209205	477	1	0	1	107	1	0	1	48	0	0	0	20	0	0	0	94	0	0	0	208	0	0	0
703178	g.57026T>A	-	intron	SNP	No	-	-	0.00208768	478	1	0	1	100	1	0	1	50	0	0	0	22	0	0	0	90	0	0	0	216	0	0	0
779200	g.133048C>A	c.5585C>A	CDS	SNP	No	Non_syn	p.P1862T	0.00208333	479	1	0	1	105	1	0	1	50	0	0	0	16	0	0	0	94	0	0	0	214	0	0	0
700535	g.54383C>T	-	intron	SNP	No	-	-	0.00207469	481	1	0	1	107	1	0	1	48	0	0	0	20	0	0	0	94	0	0	0	212	0	0	0
772199	g.126047G>T	c.4820G>T	CDS	SNP	No	Non_syn	p.A1607S	0.00207469	481	1	0	1	106	0	0	0	50	0	0	0	16	0	0	0	90	0	0	0	219	1	0	1
779179	g.133027G>T	c.5564G>T	CDS	SNP	No	Non_syn	p.E1855*	0.00207469	481	1	0	1	105	1	0	1	50	0	0	0	18	0	0	0	94	0	0	0	214	0	0	0
683812	g.37660C>A	-	intron	SNP	No	-	-	0.00205761	485	1	0	1	103	1	0	1	54	0	0	0	20	0	0	0	94	0	0	0	214	0	0	0
683919	g.37767A>T	-	intron	SNP	No	-	-	0.00205761	485	1	0	1	105	1	0	1	52	0	0	0	20	0	0	0	94	0	0	0	214	0	0	0
776692	g.130540GTTG>CTC	-	intron	Ins	No	-	-	0.00205761	485	1	0	1	107	1	0	1	54	0	0	0	20	0	0	0	92	0	0	0	212	0	0	0
683813	g.37661TC>CT	-	intron	SNP	No	-	-	0.00204918	487	1	0	1	105	1	0	1	54	0	0	0	20	0	0	0	94	0	0	0	214	0	0	0
683913	g.37761C>T	-	intron	SNP	No	-	-	0.00204918	487	1	0	1	107	1	0	1	52	0	0	0	20	0	0	0	94	0	0	0	214	0	0	0
703186	g.57034C>T	c.1317C>T	CDS	SNP	No	Non_syn	p.T439I	0.00204918	487	1	0	1	107	1	0	1	50	0	0	0	22	0	0	0	90	0	0	0	218	0	0	0
772167	g.126015A>G	c.4788A>G	CDS	SNP	No	Non_syn	p.Y1596C	0.00204918	487	1	0	1	108	0	0	0	52	0	0	0	16	0	0	0	89	1	0	1	222	0	0	0
742176	g.96024A>T	c.3250A>T	CDS	SNP	No	Non_syn	p.R1083S	0.00204082	489	1	0	1	106	0	0	0	48	0	0	0	24	0	0	0	94	0	0	0	217	1	0	1
683896	g.37744T>A	-	intron	SNP	No	-	-	0.00203252	491	1	0	1	107	1	0	1	56	0	0	0	20	0	0	0	94	0	0	0	214	0	0	0
683898	g.37746A>T	-	intron	SNP	No	-	-	0.00203252	491	1	0	1	107	1	0	1	56	0	0	0	20	0	0	0	94	0	0	0	214	0	0	0
683839	g.37687A>C	-	intron	SNP	No	-	-	0.00202429	493	1	0	1	107	1	0	1	54	0	0	0	22	0	0	0	94	0	0	0	216	0	0	0
683887	g.37735G>A	-	intron	SNP	No	-	-	0.00202429	493	1	0	1	107	1	0	1	56	0	0	0	22	0	0	0	94	0	0	0	214	0	0	0
742208	g.96056G>A	c.3282G>A	CDS	SNP	No	Non_syn	p.G1094D	0.00202429	493	1	0	1	108	0	0	0	48	0	0	0	23	1	0	1	96	0	0	0	218	0	0	0
764557	g.118405T>A	c.4569T>A	CDS	SNP	No	Non_syn	p.I1523N	0.00202429	493	1	0	1	110	0	0	0	50	0	0	0	21	1	0	1	92	0	0	0	220	0	0	0
706899	g.60747C>T	-	intron	SNP	No	-	-	0.00201613	495	1	0	1	110	0	0	0	49	1	0	1	22	0	0	0	96	0	0	0	218	0	0	0
693694	g.47542A>G	-	intron	SNP	No	-	-	0.00200803	497	1	0	1	109	1	0	1	50	0	0	0	24	0	0	0	94	0	0	0	220	0	0	0
693697	g.47545T>C	-	intron	SNP	No	-	-	0.00200803	497	1	0	1	109	1	0	1	50	0	0	0	24	0	0	0	94	0	0	0	220	0	0	0
699986	g.53834C>A	c.816C>A	CDS	SNP	No	Non_syn	p.P272Q	0.00200803	497	1	0	1	113	1	0	1	50	0	0	0	22	0	0	0	94	0	0	0	218	0	0	0
699987	g.53835A>T	c.817A>T	CDS	SNP	No	Syn	-	0.00200803	497	1	0	1	113	1	0	1	50	0	0	0	22	0	0	0	94	0	0	0	218	0	0	0
737286	g.91134G>A	c.2627G>A	CDS	SNP	No	Non_syn	p.G876R	0.00200803	497	1	0	1	105	1	0	1	54	0	0	0	20	0	0	0	96	0	0	0	222	0	0	0
764412	g.118260C>T	c.4424C>T	CDS	SNP	No	Non_syn	p.R1475C	0.00200803	497	1	0	1	110	0	0	0	52	0	0	0	20	0	0	0	93	1	0	1	222	0	0	0
776716	g.130564G>T	c.5177G>T	CDS	SNP	No	Non_syn	p.V1726L	0.00200803	497	1	0	1	112	0	0	0	54	0	0	0	20	0	0	0	94	0	0	0	217	1	0	1
791288	g.145136GTATC>ATATT	-	intron	SNP	Yes (2)	-	-	0.00200803	497	1	0	1	109	1	0	1	52	0	0	0	22	0	0	0	98	0	0	0	216	0	0	0
700334	g.54182T>A	c.1164T>A	CDS	SNP	No	Non_syn	p.L388H	0.00199203	501	1	0	1	116	0	0	0	50	0	0	0	23	1	0	1	94	0	0	0	218	0	0	0
700478	g.54326C>T	c.1308C>T	CDS	SNP	No	Non_syn	p.T436I	0.00199203	501	1	0	1	114	0	0	0	52	0	0	0	23	1	0	1	94	0	0	0	218	0	0	0
737309	g.91157G>T	c.2650G>T	CDS	SNP	No	Non_syn	p.L883F	0.00199203	501	1	0	1	107	1	0	1	54	0	0	0	22	0	0	0	96	0	0	0	222	0	0	0
737367	g.91215G>T	c.2708G>T	CDS	SNP	No	Non_syn	p.G903*	0.00199203	501	1	0	1	108	0	0	0	52	0	0	0	22	0	0	0	98	0	0	0	221	1	0	1
737394	g.91242G>C	c.2735G>C	CDS	SNP	No	Non_syn	p.D912H	0.00199203	501	1	0	1	107	1	0	1	52	0	0	0	22	0	0	0	98	0	0	0	222	0	0	0
700105	g.53953T>C	c.935T>C	CDS	SNP	No	Syn	-	0.00198413	503	1	0	1	116	0	0	0	49	1	0	1	22	0	0	0	94	0	0	0	222	0	0	0
776877	g.130725G>A	c.5338G>A	CDS	SNP	No	Non_syn	p.M1779I	0.00198413	503	1	0	1	112	0	0	0	56	0	0	0	22	0	0	0	93	1	0	1	220	0	0	0
785331	g.139179A>G	c.6241A>G	CDS	SNP	No	Syn	-	0.0019685	507	1	0	1	114	0	0	0	54	0	0	0	23	1	0	1	96	0	0	0	220	0	0	0
785510	g.139358A>T	-	intron	SNP	No	-	-	0.0019685	507	1	0	1	113	1	0	1	54	0	0	0	24	0	0	0	96	0	0	0	220	0	0	0
791404	g.145252C>A	c.6662C>A	CDS	SNP	No	Non_syn	p.L2221I	0.00196078	509	1	0	1	115	1	0	1	54	0	0	0	22	0	0	0	98	0	0	0	220	0	0	0
693858	g.47706G>A	c.516G>A	CDS	SNP	No	Non_syn	p.W172*	0.00195312	511	1	0	1	114	0	0	0	53	1	0	1	26	0	0	0	96	0	0	0	222	0	0	0
791352	g.145200G>T	c.6610G>T	CDS	SNP	No	Non_syn	p.W2203C	0.00195312	511	1	0	1	116	0	0	0	54	0	0	0	22	0	0	0	98	0	0	0	221	1	0	1
791367	g.145215G>A	c.6625G>A	CDS	SNP	No	Syn	-	0.00195312	511	1	0	1	115	1	0	1	54	0	0	0	22	0	0	0	98	0	0	0	222	0	0	0
791382	g.145230A>G	c.6640A>G	CDS	SNP	No	Syn	-	0.00195312	511	1	0	1	116	0	0	0	53	1	0	1	22	0	0	0	98	0	0	0	222	0	0	0
755654	g.109502C>T	c.3965C>T	CDS	SNP	No	Non_syn	p.P1322S	0.00194553	513	1	0	1	116	0	0	0	52	0	0	0	25	1	0	1	98	0	0	0	222	0	0	0
755634	g.109482T>C	c.3945T>C	CDS	SNP	No	Non_syn	p.L1315S	0.0019305	517	1	0	1	116	0	0	0	54	0	0	0	25	1	0	1	98	0	0	0	224	0	0	0
651838	g.5686T>C	-	intron	SNP	No	-	-	0	2	0	0	0	0	0	0	0	2	0	0	0	0	0	0	0	0	0	0	0	0	0	0	0
651882	g.5730A>G	-	intron	SNP	No	-	-	0	2	0	0	0	0	0	0	0	2	0	0	0	0	0	0	0	0	0	0	0	0	0	0	0
659354	g.13202TTTAACA>CTTCGCG	-	intron	SNP	Yes (4)	-	-	0	2	0	0	0	0	0	0	0	0	0	0	0	2	0	0	0	0	0	0	0	0	0	0	0
659369	g.13217A>C	-	intron	SNP	No	-	-	0	2	0	0	0	0	0	0	0	0	0	0	0	2	0	0	0	0	0	0	0	0	0	0	0
659389	g.13237G>A	-	intron	SNP	No	-	-	0	2	0	0	0	0	0	0	0	0	0	0	0	0	0	0	0	0	0	0	0	2	0	0	0
659602	g.13450G>A	-	intron	SNP	No	-	-	0	6	0	0	0	0	0	0	0	0	0	0	0	0	0	0	0	2	0	0	0	4	0	0	0
664977	g.18825A>G	-	intron	SNP	No	-	-	0	6	0	0	0	0	0	0	0	0	0	0	0	2	0	0	0	2	0	0	0	2	0	0	0
674211	g.28059A>T	-	intron	SNP	No	-	-	0	4	0	0	0	0	0	0	0	0	0	0	0	0	0	0	0	2	0	0	0	2	0	0	0
674223	g.28071TCTA>GTTC	-	intron	SNP	Yes (2)	-	-	0	2	0	0	0	0	0	0	0	0	0	0	0	0	0	0	0	0	0	0	0	2	0	0	0
674651	g.28499G>A	-	intron	SNP	No	-	-	0	2	0	0	0	0	0	0	0	2	0	0	0	0	0	0	0	0	0	0	0	0	0	0	0
674687	g.28535C>T	-	intron	SNP	No	-	-	0	4	0	0	0	0	0	0	0	2	0	0	0	0	0	0	0	2	0	0	0	0	0	0	0
674692	g.28540C>A	-	intron	SNP	No	-	-	0	4	0	0	0	0	0	0	0	2	0	0	0	0	0	0	0	2	0	0	0	0	0	0	0
674716	g.28564C>T	-	intron	SNP	No	-	-	0	4	0	0	0	0	0	0	0	2	0	0	0	0	0	0	0	2	0	0	0	0	0	0	0
674724	g.28572A>C	-	intron	SNP	No	-	-	0	4	0	0	0	0	0	0	0	2	0	0	0	0	0	0	0	2	0	0	0	0	0	0	0
674843	g.28691C>T	-	intron	SNP	No	-	-	0	10	0	0	0	0	0	0	0	4	0	0	0	0	0	0	0	6	0	0	0	0	0	0	0
674919	g.28767T>A	-	intron	SNP	No	-	-	0	4	0	0	0	0	0	0	0	2	0	0	0	0	0	0	0	0	0	0	0	2	0	0	0
674948	g.28796C>T	-	intron	SNP	No	-	-	0	2	0	0	0	0	0	0	0	2	0	0	0	0	0	0	0	0	0	0	0	0	0	0	0
676202	g.30050C>G	-	intron	SNP	No	-	-	0	2	0	0	0	0	0	0	0	2	0	0	0	0	0	0	0	0	0	0	0	0	0	0	0
676221	g.30069G>A	-	intron	SNP	No	-	-	0	6	0	0	0	0	0	0	0	6	0	0	0	0	0	0	0	0	0	0	0	0	0	0	0
676226	g.30074CG>TT	-	intron	SNP	Yes (2)	-	-	0	4	0	0	0	0	0	0	0	4	0	0	0	0	0	0	0	0	0	0	0	0	0	0	0
676249	g.30097CTTGA>GTTGG	-	intron	SNP	Yes (2)	-	-	0	8	0	0	0	0	0	0	0	6	0	0	0	0	0	0	0	2	0	0	0	0	0	0	0
680530	g.34378C>T	-	intron	SNP	No	-	-	0	8	0	0	0	0	0	0	0	2	0	0	0	2	0	0	0	4	0	0	0	0	0	0	0
694475	g.48323G>A	-	intron	SNP	No	-	-	0	10	0	0	0	2	0	0	0	0	0	0	0	0	0	0	0	4	0	0	0	4	0	0	0
706186	g.60034G>A	-	intron	SNP	No	-	-	0	4	0	0	0	0	0	0	0	0	0	0	0	2	0	0	0	2	0	0	0	0	0	0	0
706240	g.60088A>G	-	intron	SNP	No	-	-	0	4	0	0	0	0	0	0	0	2	0	0	0	0	0	0	0	2	0	0	0	0	0	0	0
714161	g.68009A>T	-	intron	SNP	No	-	-	0	10	0	0	0	2	0	0	0	0	0	0	0	0	0	0	0	6	0	0	0	2	0	0	0
723263	g.77111C>T	-	intron	SNP	No	-	-	0	4	0	0	0	0	0	0	0	0	0	0	0	0	0	0	0	2	0	0	0	2	0	0	0
735943	g.89791T>C	-	intron	SNP	No	-	-	0	4	0	0	0	0	0	0	0	0	0	0	0	0	0	0	0	4	0	0	0	0	0	0	0
736997	g.90845A>G	-	intron	SNP	No	-	-	0	44	0	0	0	10	0	0	0	4	0	0	0	2	0	0	0	18	0	0	0	10	0	0	0
762013	g.115861C>G	-	intron	SNP	No	-	-	0	4	0	0	0	0	0	0	0	2	0	0	0	0	0	0	0	0	0	0	0	2	0	0	0
762139	g.115987A>G	-	intron	SNP	No	-	-	0	14	0	0	0	0	0	0	0	4	0	0	0	4	0	0	0	4	0	0	0	2	0	0	0
765612	g.119460T>C	-	intron	SNP	No	-	-	0	10	0	0	0	0	0	0	0	2	0	0	0	0	0	0	0	4	0	0	0	4	0	0	0
769420	g.123268A>T	-	intron	SNP	No	-	-	0	4	0	0	0	0	0	0	0	2	0	0	0	0	0	0	0	2	0	0	0	0	0	0	0
769452	g.123300C>G	-	intron	SNP	No	-	-	0	2	0	0	0	0	0	0	0	0	0	0	0	0	0	0	0	2	0	0	0	0	0	0	0
781693	g.135541TATATAGTA>CATACAGTG	-	intron	SNP	Yes (3)	-	-	0	2	0	0	0	0	0	0	0	0	0	0	0	0	0	0	0	2	0	0	0	0	0	0	0
781719	g.135567CGA>ATG	-	intron	SNP	Yes (2)	-	-	0	2	0	0	0	0	0	0	0	0	0	0	0	0	0	0	0	2	0	0	0	0	0	0	0
787507	g.141355C>T	-	intron	SNP	No	-	-	0	4	0	0	0	2	0	0	0	0	0	0	0	0	0	0	0	2	0	0	0	0	0	0	0
